## Supplementary Table S7 for "Anti-HIV Immunotoxin and Antibody-Drug Conjugate Display Both Common and Distinct Effects in Killing Target Cells" (part 2 of 3)

### Sheet: GO Process (continued)
GO Process: 7B2-dgA vs 7B2-PNU at 24 hr
	GO:0065009	Regulation of molecular function	447	3085	0.0024	DVL2,CX3CL1,CD74,CD4,GRN,ACAP1,STRADB,EPS8L1,TFAP4,CDC6,MAPK12,EEF1A2,CSK,CTSH,TBC1D17,TLE5,TGFB1,HDAC5,DUSP3,WFS1,IL23A,GLI1,OAS3,AZU1,PLEK,MAD2L2,CTSD,CCNI,CDC25B,SYNGR3,HSPB1,SGSM3,YWHAH,RAC2,SIRT2,ARFGEF3,BST2,SESN2,GINS2,PPP1R1B,LGALS3,SERPINF1,DZIP1,CDK4,RGS8,PLCB2,ITGAV,CCND2,CYBA,RTRAF,GNB5,APH1B,HCN4,MMD,SMARCD3,PKMYT1,CHTF18,TELO2,GLIS2,GINS1,CCNE1,XRCC1,GNA15,TCF3,MAPK3,PPM1F,PPP1R12C,CD81,TYRO3,SLC9A1,CBL,NGEF,ANXA3,PRDX5,LAMP3,PML,ERBB2,RCN3,HES6,FGD2,EPHA1,GINS4,PAK1,PDCD4,GPD1L,CCNO,HHEX,STOM,CACNA1D,CALM3,CSTB,WNT1,SLX4,MAP4K2,LAPTM5,DOCK6,GFI1,CAMK2N2,HMGB2,MAD2L1,ANXA5,F2RL1,NOS3,ARHGEF40,PPP1R16B,AGFG2,SLC27A4,GPRC5B,MIDN,JSRP1,CACNB3,WNT10B,RHEBL1,PRDX2,ANTXR1,ADORA2B,IL13,CXCL10,ARF4,NPTX1,QARS1,LIME1,PRKACA,MAP3K11,TBC1D16,ALG10B,ARHGAP1,CASP3,CKS1B,HEG1,CAMKK2,CLSPN,GNAI2,SPHK1,AURKB,GBA,APBA3,SWAP70,DVL3,BIN1,PLXND1,STX4,SH2D3C,WDTC1,CDK5R1,BID,RAP2B,NQO1,ARHGAP33,SPOCK2,F2R,LLGL1,DSCC1,SIAH2,RHBDF2,TRIM25,FZD2,MTURN,CARM1,RIC8A,HPS1,MED25,PRR7,NPTXR,STAC3,SOCS3,CTHRC1,MAPK8IP2,P2RX7,PRKCD,CD86,EIF3C,RPS6KA4,ARHGEF25,LIMK1,HIP1,UNC119,MEN1,ARHGEF1,RRP1B,AIDA,RHOG,FGFR3,ACVR2B,MAPT,SFN,SPINT1,OAS2,IFI6,PKN1,SMARCA4,ABCA2,TRIM14,JPH1,CCNG1,CRTC1,MAP2K3,PLSCR1,E2F1,CTSB,ANXA2,FYN,ACAP3,FN1,PIP4K2C,PDE5A,C5AR1,BLM,C6orf89,MINK1,WARS1,RET,SH3PXD2A,RBCK1,PPP1R26,ADAM15,SCRIB,MFNG,MOB3A,GM2A,G3BP2,PTPRF,ATP2A3,HLA-DRB1,MMP17,ADARB1,UBE2Z,DENND4B,FZD5,DENND10,SELENON,PARP1,PFKFB2,RABIF,NCF2,IFI16,PYGO2,ADAR,S100A10,ANXA9,CTSS,APH1A,ADRB1,GSTO1,AHCYL1,FLNA,IRAK1,ARHGAP4,STMN3,FAM122C,GNAS,DHCR24,LRRC26,CARD9,PREX1,RALGDS,MMP9,NCS1,SET,CCND3,ENG,NIBAN2,DLGAP3,LHX2,DLGAP4,ILRUN,TNFSF15,ZNF618,LDLRAP1,DLG3,RCAN3,RASGEF1A,BAK1,FZD8,RAP1GAP,PSMB9,PINK1,TFDP1,RCC2,HSPA1A,WAS,SPDYC,CTNNBIP1,RECK,AHNAK,SKI,DVL1,TNFRSF4,AGRN,DNAJA1,GLRX,RFC3,GDI2,SERPINB1,SBF1,RCAN1,SLC5A3,CDC20B,DENND1C,TNK2,VLDLR,BRSK2,PRKAR1A,LGMN,PSMC3IP,JUP,CCNJL,SIPA1,ANXA4,HSPA2,INCENP,GIT1,FLOT2,VSIR,MVP,LGALS9,MOB1A,CSNK1E,PLEKHG6,JPH4,NCF4,AGAP3,ITGB2,FKBP1A,EPHB2,HIPK2,INTS1,NUCB1,BUD31,ITGA6,OAS1,TMBIM6,DENND6B,PIK3R5,GPSM1,FGFR1,TBXA2R,PRKD2,MAPK9,RAPGEF3,DHFR,DUSP22,CD44,PRNP,JMJD8,RIPOR1,MAVS,CCPG1,ARRB2,GPI,CHTF8,SUMO3,EEF1D,STMN1,BEGAIN,DGKZ,IL10,PPP6R1,TMEM64,TRIB3,SERPINE2,DUSP7,TCAF1,ADAM9,RXRA,PRRC1,CAST,ACSL1,NEDD4,CEBPA,LY6E,CCNE2,IL32,CAPN1,CASP1,DENND2B,RNH1,FZD4,SERPINH1,NUCB2,KMT2A,CDK5RAP3,ATP2A2,DAG1,PTAFR,DENND11,SOD2,FICD,TGFBR1,AGAP2,AKT1,NETO2,OBSCN,ELFN1,NOL3,DBNDD1,MLST8,ZFP90,ANP32E,TNFRSF11A,CEBPG,GIPR,PSENEN,TNFSF14,MYO9B,SNRNP70,CCL5,POLDIP2,SLC37A4,NR1H3,LCK,GCH1,ANXA8,STIM1,PPP1R9B,UHRF1,CYFIP2,ALOX5AP,ADORA2A,ANXA8L1,SOCS2,CD24,ARHGAP23,EPHB6,BCL2L12,PIP4K2B,ORAI1,ACD,FURIN,NPRL3,SRCIN1,MICAL1,FAM122B,PPT1,CYTH2,TBC1D24,IQSEC2,TRIM8,SH3BP1,EIF4A3,INKA1,MYD88,NOTCH1,STING1,FHL1,CALM1,LDB1	ENSG00000004975,ENSG00000006210,ENSG00000019582,ENSG00000010610,ENSG00000030582,ENSG00000072818,ENSG00000082146,ENSG00000131037,ENSG00000090447,ENSG00000094804,ENSG00000188130,ENSG00000101210,ENSG00000103653,ENSG00000103811,ENSG00000104946,ENSG00000104964,ENSG00000105329,ENSG00000108840,ENSG00000108861,ENSG00000109501,ENSG00000110944,ENSG00000111087,ENSG00000111331,ENSG00000172232,ENSG00000115956,ENSG00000116670,ENSG00000117984,ENSG00000118816,ENSG00000101224,ENSG00000127561,ENSG00000106211,ENSG00000100359,ENSG00000128245,ENSG00000128340,ENSG00000068903,ENSG00000112379,ENSG00000130303,ENSG00000130766,ENSG00000131153,ENSG00000131771,ENSG00000131981,ENSG00000132386,ENSG00000134874,ENSG00000135446,ENSG00000135824,ENSG00000137841,ENSG00000138448,ENSG00000118971,ENSG00000051523,ENSG00000087302,ENSG00000069966,ENSG00000138613,ENSG00000138622,ENSG00000108960,ENSG00000082014,ENSG00000127564,ENSG00000127586,ENSG00000100726,ENSG00000126603,ENSG00000101003,ENSG00000105173,ENSG00000073050,ENSG00000060558,ENSG00000071564,ENSG00000102882,ENSG00000100034,ENSG00000125503,ENSG00000110651,ENSG00000092445,ENSG00000090020,ENSG00000110395,ENSG00000066248,ENSG00000138772,ENSG00000126432,ENSG00000078081,ENSG00000140464,ENSG00000141736,ENSG00000142552,ENSG00000144485,ENSG00000146192,ENSG00000146904,ENSG00000147536,ENSG00000149269,ENSG00000150593,ENSG00000152642,ENSG00000152669,ENSG00000152804,ENSG00000148175,ENSG00000157388,ENSG00000160014,ENSG00000160213,ENSG00000125084,ENSG00000188827,ENSG00000168067,ENSG00000162511,ENSG00000130158,ENSG00000162676,ENSG00000163888,ENSG00000164104,ENSG00000164109,ENSG00000164111,ENSG00000164251,ENSG00000164867,ENSG00000165801,ENSG00000101445,ENSG00000106351,ENSG00000167114,ENSG00000167191,ENSG00000167470,ENSG00000167476,ENSG00000167535,ENSG00000169884,ENSG00000167550,ENSG00000167815,ENSG00000169604,ENSG00000170425,ENSG00000169194,ENSG00000169245,ENSG00000168374,ENSG00000171246,ENSG00000172053,ENSG00000203896,ENSG00000072062,ENSG00000173327,ENSG00000167291,ENSG00000175548,ENSG00000175220,ENSG00000164305,ENSG00000173207,ENSG00000173706,ENSG00000110931,ENSG00000092853,ENSG00000114353,ENSG00000176170,ENSG00000178999,ENSG00000177628,ENSG00000011132,ENSG00000133789,ENSG00000161202,ENSG00000136717,ENSG00000004399,ENSG00000103496,ENSG00000095370,ENSG00000142784,ENSG00000176749,ENSG00000015475,ENSG00000181467,ENSG00000181019,ENSG00000004777,ENSG00000107742,ENSG00000181104,ENSG00000131899,ENSG00000136982,ENSG00000181788,ENSG00000129667,ENSG00000121060,ENSG00000180340,ENSG00000180354,ENSG00000142453,ENSG00000177963,ENSG00000107521,ENSG00000104973,ENSG00000131188,ENSG00000221890,ENSG00000185482,ENSG00000184557,ENSG00000164932,ENSG00000008735,ENSG00000089041,ENSG00000163932,ENSG00000114013,ENSG00000184110,ENSG00000162302,ENSG00000240771,ENSG00000106683,ENSG00000127946,ENSG00000109103,ENSG00000133895,ENSG00000076928,ENSG00000160208,ENSG00000186063,ENSG00000177105,ENSG00000068078,ENSG00000114739,ENSG00000186868,ENSG00000175793,ENSG00000166145,ENSG00000111335,ENSG00000126709,ENSG00000123143,ENSG00000127616,ENSG00000107331,ENSG00000106785,ENSG00000104369,ENSG00000113328,ENSG00000105662,ENSG00000034152,ENSG00000188313,ENSG00000101412,ENSG00000164733,ENSG00000182718,ENSG00000010810,ENSG00000131584,ENSG00000115414,ENSG00000166908,ENSG00000138735,ENSG00000197405,ENSG00000197299,ENSG00000198663,ENSG00000141503,ENSG00000140105,ENSG00000165731,ENSG00000107957,ENSG00000125826,ENSG00000196422,ENSG00000143537,ENSG00000180900,ENSG00000100060,ENSG00000172081,ENSG00000196743,ENSG00000138757,ENSG00000142949,ENSG00000074370,ENSG00000196126,ENSG00000198598,ENSG00000197381,ENSG00000159202,ENSG00000198837,ENSG00000163251,ENSG00000119979,ENSG00000162430,ENSG00000143799,ENSG00000123836,ENSG00000183155,ENSG00000116701,ENSG00000163565,ENSG00000163348,ENSG00000160710,ENSG00000197747,ENSG00000143412,ENSG00000163131,ENSG00000117362,ENSG00000043591,ENSG00000148834,ENSG00000168710,ENSG00000196924,ENSG00000184216,ENSG00000089820,ENSG00000197457,ENSG00000156500,ENSG00000087460,ENSG00000116133,ENSG00000184709,ENSG00000187796,ENSG00000124126,ENSG00000160271,ENSG00000100985,ENSG00000107130,ENSG00000119335,ENSG00000112576,ENSG00000106991,ENSG00000136830,ENSG00000116544,ENSG00000106689,ENSG00000080845,ENSG00000196821,ENSG00000181634,ENSG00000157657,ENSG00000157978,ENSG00000082458,ENSG00000117602,ENSG00000198915,ENSG00000030110,ENSG00000177283,ENSG00000076864,ENSG00000240065,ENSG00000158828,ENSG00000198176,ENSG00000179051,ENSG00000204389,ENSG00000015285,ENSG00000204710,ENSG00000178585,ENSG00000122707,ENSG00000124942,ENSG00000157933,ENSG00000107404,ENSG00000186827,ENSG00000188157,ENSG00000086061,ENSG00000173221,ENSG00000133119,ENSG00000057608,ENSG00000021355,ENSG00000100241,ENSG00000159200,ENSG00000198743,ENSG00000164287,ENSG00000205744,ENSG00000061938,ENSG00000147852,ENSG00000174672,ENSG00000108946,ENSG00000100600,ENSG00000131470,ENSG00000173801,ENSG00000135083,ENSG00000213445,ENSG00000196975,ENSG00000126803,ENSG00000149503,ENSG00000108262,ENSG00000132589,ENSG00000107738,ENSG00000013364,ENSG00000168961,ENSG00000114978,ENSG00000213923,ENSG00000008323,ENSG00000092051,ENSG00000100365,ENSG00000133612,ENSG00000160255,ENSG00000088832,ENSG00000133216,ENSG00000064393,ENSG00000164880,ENSG00000104805,ENSG00000106245,ENSG00000091409,ENSG00000089127,ENSG00000139644,ENSG00000205593,ENSG00000141506,ENSG00000160360,ENSG00000077782,ENSG00000006638,ENSG00000105287,ENSG00000050748,ENSG00000079337,ENSG00000228716,ENSG00000112679,ENSG00000026508,ENSG00000171867,ENSG00000161999,ENSG00000039523,ENSG00000088888,ENSG00000260916,ENSG00000141480,ENSG00000105220,ENSG00000168802,ENSG00000184900,ENSG00000104529,ENSG00000117632,ENSG00000183092,ENSG00000149091,ENSG00000136634,ENSG00000105063,ENSG00000180694,ENSG00000101255,ENSG00000135919,ENSG00000164086,ENSG00000198420,ENSG00000168615,ENSG00000186350,ENSG00000164244,ENSG00000153113,ENSG00000151726,ENSG00000069869,ENSG00000245848,ENSG00000160932,ENSG00000175305,ENSG00000008517,ENSG00000014216,ENSG00000137752,ENSG00000166444,ENSG00000023191,ENSG00000174804,ENSG00000149257,ENSG00000070081,ENSG00000118058,ENSG00000108465,ENSG00000174437,ENSG00000173402,ENSG00000169403,ENSG00000257093,ENSG00000112096,ENSG00000198855,ENSG00000106799,ENSG00000135439,ENSG00000142208,ENSG00000171208,ENSG00000154358,ENSG00000225968,ENSG00000140939,ENSG00000003249,ENSG00000167965,ENSG00000184939,ENSG00000143401,ENSG00000141655,ENSG00000153879,ENSG00000010310,ENSG00000205155,ENSG00000125735,ENSG00000099331,ENSG00000104852,ENSG00000271503,ENSG00000004142,ENSG00000137700,ENSG00000025434,ENSG00000182866,ENSG00000131979,ENSG00000265190,ENSG00000167323,ENSG00000108819,ENSG00000276043,ENSG00000055163,ENSG00000132965,ENSG00000128271,ENSG00000264230,ENSG00000120833,ENSG00000272398,ENSG00000275832,ENSG00000106123,ENSG00000126453,ENSG00000276293,ENSG00000276045,ENSG00000102977,ENSG00000140564,ENSG00000103148,ENSG00000277363,ENSG00000135596,ENSG00000156504,ENSG00000131238,ENSG00000105443,ENSG00000162065,ENSG00000124313,ENSG00000171206,ENSG00000100092,ENSG00000141543,ENSG00000185614,ENSG00000172936,ENSG00000148400,ENSG00000184584,ENSG00000022267,ENSG00000198668,ENSG00000198728
	GO:0002696	Positive regulation of leukocyte activation	79	384	0.0026	CD74,CD4,EFNB1,LGALS1,XBP1,CSK,EBI3,TGFB1,IL23A,HLA-DOA,IGFBP2,MAD2L2,KMT5C,HLA-F,SMARCD3,TCF3,CD81,ZAP70,F2RL1,STAT6,WNT10B,ADORA2B,IL13,STX4,CD6,IGLL1,CD86,ZMIZ1,HLA-DQA1,SMARCA4,GATA2,FYN,SOX12,TNFRSF14,HLA-DRB1,GAB2,ADA,STXBP1,HLA-DMA,HLA-DQA2,HLA-DQB1,HLA-DRB5,TNFRSF4,IL2RA,SLC7A1,NSD2,ZP3,FLOT2,VSIR,SMARCD1,HLA-DRA,LGALS9,NFKBID,IL15RA,ITGB2,EPHB2,SMARCD2,HLA-DPA1,BLOC1S3,HLA-DQB2,ACTL6A,HLA-DMB,ZBTB7B,HLA-DPB1,IL10,CBFB,CEBPA,TYK2,JAK3,PTAFR,AKT1,TNFSF14,IL12RB1,IL4I1,CCL5,LCK,CD24,EPHB6,MYD88	ENSG00000019582,ENSG00000010610,ENSG00000090776,ENSG00000100097,ENSG00000100219,ENSG00000103653,ENSG00000105246,ENSG00000105329,ENSG00000110944,ENSG00000204252,ENSG00000115457,ENSG00000116670,ENSG00000133247,ENSG00000204642,ENSG00000082014,ENSG00000071564,ENSG00000110651,ENSG00000115085,ENSG00000164251,ENSG00000166888,ENSG00000169884,ENSG00000170425,ENSG00000169194,ENSG00000103496,ENSG00000013725,ENSG00000128322,ENSG00000114013,ENSG00000108175,ENSG00000196735,ENSG00000127616,ENSG00000179348,ENSG00000010810,ENSG00000177732,ENSG00000157873,ENSG00000196126,ENSG00000033327,ENSG00000196839,ENSG00000136854,ENSG00000204257,ENSG00000237541,ENSG00000179344,ENSG00000198502,ENSG00000186827,ENSG00000134460,ENSG00000139514,ENSG00000109685,ENSG00000188372,ENSG00000132589,ENSG00000107738,ENSG00000066117,ENSG00000204287,ENSG00000168961,ENSG00000167604,ENSG00000134470,ENSG00000160255,ENSG00000133216,ENSG00000108604,ENSG00000231389,ENSG00000189114,ENSG00000232629,ENSG00000136518,ENSG00000242574,ENSG00000160685,ENSG00000223865,ENSG00000136634,ENSG00000067955,ENSG00000245848,ENSG00000105397,ENSG00000105639,ENSG00000169403,ENSG00000142208,ENSG00000125735,ENSG00000096996,ENSG00000104951,ENSG00000271503,ENSG00000182866,ENSG00000272398,ENSG00000106123,ENSG00000172936
	GO:0032502	Developmental process	769	5657	0.0028	FKBP4,DVL2,CX3CL1,YBX2,CD74,CD4,GRN,VAMP3,RCN1,PKP2,GNA11,HDAC7,TNFRSF1A,FSTL3,TRIP13,VASH1,PTPN18,STRADB,ITGB4,EFNB1,UNC13D,VCL,MAPK12,LGALS1,MICALL1,XBP1,ARSA,SPTLC2,PCK2,STS,ABCD1,PLLP,CSK,CTSH,TLE5,APLP1,TGFB1,CD79A,EPOR,DNASE2,USF2,PLOD3,MEST,P2RX5,KAT2A,HDAC5,WFS1,PANX1,YBX3,GLI1,ELK3,C12orf57,ADTRP,GNB4,IGFBP2,AZU1,PLEK,MAD2L2,RPN2,CCNI,RDH10,SRGN,HOXC6,SEC61A1,BATF3,SNAI1,FBXO9,MBOAT7,VASP,CDC25B,FLRT1,CANX,SYNGR3,GGT1,YWHAH,RAC2,DNAJB9,SIRT2,TMOD2,RAP1B,MKNK2,MEGF8,NUMBL,MNX1,C1QL1,LGALS3,SERPINF1,POPDC3,RIDA,BTBD2,MICAL2,VHL,TRIM45,SLC38A2,PHC2,DZIP1,GDF11,CDK4,LAMC1,HS6ST1,USP2,SIX3,ITGAV,B9D1,SPECC1,SLC7A5,CDH1,AARS1,ARG2,NDST1,HCN4,SEMA7A,RHEB,SMARCD3,GLIS2,GINS1,CSNK2A2,CCM2L,XRCC1,MARK4,TCF3,MAPK3,UFD1,LIG1,ASF1B,CD81,TFCP2L1,TYRO3,CAPG,SLC9A1,CBL,GPC1,NGEF,EFHD1,DNMT3A,ANXA3,ZAP70,STC2,TNC,PITX1,NRXN2,CLCN2,PXN,JDP2,PML,ABHD2,MFGE8,CEP131,ERBB2,SLC39A3,RCN3,HES6,AP1AR,SRD5A1,EPHA1,CDK16,GINS4,SIGMAR1,GLUD1,PAK1,ROM1,MYRF,MPZL2,FERMT3,PDCD4,RILPL2,SLC7A11,CENPU,CCNO,HHEX,LPCAT1,AKR1B1,FZD7,NBL1,CBR1,PSKH1,CALM3,NR2F6,PKNOX1,AIRE,WNT1,FGF19,GFI1,ARPC5,CAPN2,HDAC11,SMIM14,BDH2,HMGB2,F2RL1,ERAP1,HSPA9,FABP5,NOS3,MICALL2,MYORG,TMEM65,ANKS6,HPRT1,FOXN4,CKB,TPP1,PPP1R16B,SLFN5,STAT6,MAP1A,NUDT21,SLC27A4,WNT10B,CYB5D2,PRDX2,ANTXR1,LRG1,NRTN,ACHE,AKNA,RAC3,COPRS,KREMEN2,FASN,CEBPB,CXCL10,GAA,BMP1,LRTOMT,GPRIN1,ARF4,OGG1,SEMA4C,ESCO2,ING2,ASL,MRC2,NPTX1,QARS1,GLUL,CBX2,PMP22,CD164,HOXB9,PRKACA,AKIP1,B4GALT2,CASP3,VEGFB,RAB6A,HEG1,CCDC85B,NEFH,GRK2,FUZ,SPHK1,AURKB,TMEM107,GBA,ALDH5A1,APBA3,SWAP70,TYMS,SSH1,METRNL,DVL3,DEGS1,BIN1,SIX5,SFXN1,PLXND1,FKBP10,GYS1,WDTC1,CDK5R1,BHLHE22,UGDH,TNS2,NQO1,CALR,SPOCK2,F2R,LLGL1,IMPDH2,TACC1,ETV4,TSPEAR,ROGDI,E2F7,CRTAP,FZD2,CD151,HSPA5,ULK1,FLII,CARM1,STK25,RIC8A,PRR7,HMG20B,GLRX5,CREB3L2,STAC3,POU6F1,SOCS3,CTHRC1,MAPK8IP2,P2RX7,KREMEN1,TOB2,RFLNB,CRIP1,USP45,MAPK11,NEXN,TCFL5,UNC5B,ZMIZ1,CARMIL2,BCL9L,ARHGEF25,FMNL3,LIMK1,HIP1,CLPTM1,UNC119,MEN1,LIPA,RTN4,GDPD5,TUBB,AIDA,SRR,RHOG,NELFB,FGFR3,LBR,TCF7,ACVR2B,MAPT,SFN,HMX2,STAT5A,B4GALNT1,SOX18,SPINT1,NKX2-3,SBK1,PKN1,SMARCA4,ABCA2,ATF3,JPH1,CCNG1,INSIG1,MAP2K3,E2F1,CTSB,GATA2,ANXA2,GPX4,ANXA6,FYN,ACAP3,FN1,PDE5A,ATRNL1,C5AR1,MINK1,WARS1,SOX12,RET,SREBF1,PDLIM7,SH3PXD2A,COL27A1,NRARP,ADAM15,SCRIB,MFNG,MAFG,HMX3,MAX,TFEB,PLAC1,BABAM1,FGF17,LRP10,COL18A1,PTPRF,HLA-DRB1,MSN,MMP17,RRM2,LONP1,ADARB1,COMT,FZD5,WHRN,DCTN1,NFE2L1,GAB2,SELENON,PAX9,EXO1,OPN3,OTX1,ABCB10,PARP1,ENAH,DYNLT1,SYT2,CSRP1,GLRX2,RNASEL,SOAT1,CACYBP,ADAMTS4,IGSF8,TAGLN2,IFI16,NAXE,SEMA4A,LMNA,PYGO2,ADAR,SLC39A1,BNIP3,TDRKH,APH1A,ADRB1,TENT5C,IGSF3,TSPAN2,FLNA,NFKB2,IRAK1,PITX3,ARHGAP4,STMN3,L1CAM,DPCD,PPDPF,NSDHL,CETN2,BEND6,GNAS,DHCR24,FAM210B,CPT2,AGPAT2,EGFL7,STAU1,PREX1,CCDC24,MMP9,ASS1,YBX1,ZDHHC12,COL9A2,ADA,CENPI,FHL3,STK40,SGPL1,ENG,STXBP1,NIBAN2,VSTM2L,MARCKSL1,LHX2,ADGRB2,CXCR3,DLG3,RCAN3,BAK1,FZD8,HSPG2,TP53INP2,AMER1,TMEFF1,EIF2S2,NOTCH4,PINK1,SP5,TFDP1,ACTL8,NINJ1,CPLANE2,BAG6,MYLK2,TNFRSF1B,WAS,SYVN1,CTNNBIP1,GPR157,KLF5,RRBP1,RTN3,RECK,SKI,PODXL,XK,DVL1,BCAP29,SAT1,AGRN,B4GALT1,DNAJA1,RHOBTB3,KRT81,BRCA2,TUBB2A,SBF1,CCM2,RCAN1,SDC1,SLC5A3,ASAH1,YWHAQ,CTNS,TNK2,NIN,VLDLR,BRSK2,TNFRSF19,NKX3-2,GJB2,NSD2,CSPG5,KRT18,FAM83H,MYADM,DACT3,SH2D2A,HOXD13,BTBD6,WASF1,ETS1,PRKAR1A,MLF1,EVL,NTNG2,G6PD,DBN1,FAM50A,CNP,JUP,MOSPD3,ANXA4,LHX6,ACTN1,HSPA2,PAIP2,ZP3,GIT1,FLOT2,SMARCD1,ALAS1,VKORC1,VDAC1,ZBTB46,ALDOC,LBH,PSPH,LGALS9,NREP,ERO1A,EHMT2,ADM2,BCAS1,TSPO,CCHCR1,RAB27A,ABAT,ATN1,GPAT4,IL15RA,MYCBP,ITGB2,FGFRL1,PRPS2,RADIL,RBBP8,FKBP1A,EPHB2,JAM2,CECR2,KIAA1522,PARVB,HIPK2,KIAA1841,OBSL1,INTS1,TST,TBX20,MYO7A,ATG9A,ITGA6,PLD3,TRABD2A,ZNF365,TPRN,AMOTL1,OGDH,AP1M1,RPL39L,NFATC1,IDH1,GPSM1,NANOS1,FGFR1,BLOC1S3,PRKD2,C9orf116,SNX10,RAPGEF3,DHFR,HLA-DQB2,ATF5,ACTL6A,CD44,BHMG1,GAMT,ARRB2,NDRG1,GPI,PAQR8,EPN1,ZBTB7B,ADGRA2,ZBTB42,CCNB1IP1,STMN1,MPST,IL10,EFNA4,MAMLD1,TMEM64,NBEAL2,CBFB,SERPINE2,EBP,BAP1,HOXB3,BRCA1,SLC4A2,ADAM9,RXRA,SERP1,TMEM14B,SAMD14,NEDD4,HNRNPAB,PALLD,BORCS8,CRIP2,MCIDAS,CEBPA,DMTN,DPYSL2,SDCBP,MYBL1,GSTK1,TYK2,SAMD1,CAPN1,JAK3,SPTBN2,H2AX,FZD4,SERPINH1,TSKU,KMT2A,CDK5RAP3,CHERP,ATP2A2,MARVELD1,DAG1,KRT86,TMEM14C,ATP1A3,PAFAH1B3,LDHA,VIM,SOD2,TGFBR1,AGAP2,MYL6B,SLIRP,AKT1,MEIS3,LDLR,TMEM204,METRN,ADGRG1,OBSCN,DOK4,CNN2,STRA6,HAPLN3,ZNF488,RNF213,TSHZ1,TJP3,TNFRSF11A,ACSBG2,EVPL,CEBPG,PRKCSH,GJC1,GIPR,PTPRS,KANK2,SARM1,MYO9B,FKBP8,SPIB,FBLL1,POLDIP2,SLC37A4,APBB1,NAP1L1,NR1H3,LCK,STIM1,PPP1R9B,EHD1,CYFIP2,ADORA2A,DHRS3,SOCS2,SLC35E2B,HPCAL4,CD24,PGRMC2,SEZ6L2,EPHB6,ORAI1,DOC2A,ACD,HDGFL2,MARK1,FURIN,NPRL3,ATRAID,CHAC1,SRCIN1,TUNAR,ATP6AP2,PPT1,PHGDH,TEX15,TBC1D24,SIX1,MEA1,TRIM8,SH3BP1,HOXA13,ITM2B,EIF4A3,ALX4,INKA1,MYD88,CTC1,NOTCH1,SLC29A1,FHL1,SPN,UCP2,CALM1,BTD,LDB1	ENSG00000004478,ENSG00000004975,ENSG00000006210,ENSG00000006047,ENSG00000019582,ENSG00000010610,ENSG00000030582,ENSG00000049245,ENSG00000049449,ENSG00000057294,ENSG00000088256,ENSG00000061273,ENSG00000067182,ENSG00000070404,ENSG00000071539,ENSG00000071246,ENSG00000072135,ENSG00000082146,ENSG00000132470,ENSG00000090776,ENSG00000092929,ENSG00000035403,ENSG00000188130,ENSG00000100097,ENSG00000100139,ENSG00000100219,ENSG00000100299,ENSG00000100596,ENSG00000100889,ENSG00000101846,ENSG00000101986,ENSG00000102934,ENSG00000103653,ENSG00000103811,ENSG00000104964,ENSG00000105290,ENSG00000105329,ENSG00000105369,ENSG00000187266,ENSG00000105612,ENSG00000105698,ENSG00000106397,ENSG00000106484,ENSG00000083454,ENSG00000108773,ENSG00000108840,ENSG00000109501,ENSG00000110218,ENSG00000060138,ENSG00000111087,ENSG00000111145,ENSG00000111678,ENSG00000111863,ENSG00000114450,ENSG00000115457,ENSG00000172232,ENSG00000115956,ENSG00000116670,ENSG00000118705,ENSG00000118816,ENSG00000121039,ENSG00000122862,ENSG00000197757,ENSG00000058262,ENSG00000123685,ENSG00000124216,ENSG00000112146,ENSG00000125505,ENSG00000125753,ENSG00000101224,ENSG00000126500,ENSG00000127022,ENSG00000127561,ENSG00000100031,ENSG00000128245,ENSG00000128340,ENSG00000128590,ENSG00000068903,ENSG00000128872,ENSG00000127314,ENSG00000099875,ENSG00000105429,ENSG00000105245,ENSG00000130675,ENSG00000131094,ENSG00000131981,ENSG00000132386,ENSG00000132429,ENSG00000132541,ENSG00000133243,ENSG00000133816,ENSG00000134086,ENSG00000134253,ENSG00000134294,ENSG00000134686,ENSG00000134874,ENSG00000135414,ENSG00000135446,ENSG00000135862,ENSG00000136720,ENSG00000036672,ENSG00000138083,ENSG00000138448,ENSG00000108641,ENSG00000128487,ENSG00000103257,ENSG00000039068,ENSG00000090861,ENSG00000081181,ENSG00000070614,ENSG00000138622,ENSG00000138623,ENSG00000106615,ENSG00000082014,ENSG00000126603,ENSG00000101003,ENSG00000070770,ENSG00000101331,ENSG00000073050,ENSG00000007047,ENSG00000071564,ENSG00000102882,ENSG00000070010,ENSG00000105486,ENSG00000105011,ENSG00000110651,ENSG00000115112,ENSG00000092445,ENSG00000042493,ENSG00000090020,ENSG00000110395,ENSG00000063660,ENSG00000066248,ENSG00000115468,ENSG00000119772,ENSG00000138772,ENSG00000115085,ENSG00000113739,ENSG00000041982,ENSG00000069011,ENSG00000110076,ENSG00000114859,ENSG00000089159,ENSG00000140044,ENSG00000140464,ENSG00000140526,ENSG00000140545,ENSG00000141577,ENSG00000141736,ENSG00000141873,ENSG00000142552,ENSG00000144485,ENSG00000138660,ENSG00000145545,ENSG00000146904,ENSG00000102225,ENSG00000147536,ENSG00000147955,ENSG00000148672,ENSG00000149269,ENSG00000149489,ENSG00000124920,ENSG00000149573,ENSG00000149781,ENSG00000150593,ENSG00000150977,ENSG00000151012,ENSG00000151725,ENSG00000152669,ENSG00000152804,ENSG00000153395,ENSG00000085662,ENSG00000155760,ENSG00000158747,ENSG00000159228,ENSG00000159792,ENSG00000160014,ENSG00000160113,ENSG00000160199,ENSG00000160224,ENSG00000125084,ENSG00000162344,ENSG00000162676,ENSG00000162704,ENSG00000162909,ENSG00000163517,ENSG00000163683,ENSG00000164039,ENSG00000164104,ENSG00000164251,ENSG00000164307,ENSG00000113013,ENSG00000164687,ENSG00000164867,ENSG00000164877,ENSG00000164976,ENSG00000164983,ENSG00000165138,ENSG00000165704,ENSG00000139445,ENSG00000166165,ENSG00000166340,ENSG00000101445,ENSG00000166750,ENSG00000166888,ENSG00000166963,ENSG00000167005,ENSG00000167114,ENSG00000169884,ENSG00000167740,ENSG00000167815,ENSG00000169604,ENSG00000171236,ENSG00000171119,ENSG00000087085,ENSG00000106948,ENSG00000169750,ENSG00000172301,ENSG00000131650,ENSG00000169710,ENSG00000172216,ENSG00000169245,ENSG00000171298,ENSG00000168487,ENSG00000184154,ENSG00000169258,ENSG00000168374,ENSG00000114026,ENSG00000168758,ENSG00000171320,ENSG00000168556,ENSG00000126522,ENSG00000011028,ENSG00000171246,ENSG00000172053,ENSG00000135821,ENSG00000173894,ENSG00000109099,ENSG00000135535,ENSG00000170689,ENSG00000072062,ENSG00000166452,ENSG00000117411,ENSG00000164305,ENSG00000173511,ENSG00000175582,ENSG00000173706,ENSG00000175602,ENSG00000100285,ENSG00000173020,ENSG00000010361,ENSG00000176170,ENSG00000178999,ENSG00000179029,ENSG00000177628,ENSG00000112294,ENSG00000011132,ENSG00000133789,ENSG00000176890,ENSG00000084112,ENSG00000176845,ENSG00000161202,ENSG00000143753,ENSG00000136717,ENSG00000177045,ENSG00000164466,ENSG00000004399,ENSG00000141756,ENSG00000104812,ENSG00000142784,ENSG00000176749,ENSG00000180828,ENSG00000109814,ENSG00000111077,ENSG00000181019,ENSG00000179218,ENSG00000107742,ENSG00000181104,ENSG00000131899,ENSG00000178035,ENSG00000147526,ENSG00000175832,ENSG00000175894,ENSG00000067836,ENSG00000165891,ENSG00000170275,ENSG00000180340,ENSG00000177697,ENSG00000044574,ENSG00000177169,ENSG00000177731,ENSG00000142453,ENSG00000115694,ENSG00000177963,ENSG00000131188,ENSG00000064961,ENSG00000182512,ENSG00000182158,ENSG00000185482,ENSG00000184271,ENSG00000184557,ENSG00000164932,ENSG00000008735,ENSG00000089041,ENSG00000183762,ENSG00000183864,ENSG00000183688,ENSG00000213145,ENSG00000123552,ENSG00000185386,ENSG00000162614,ENSG00000101190,ENSG00000107731,ENSG00000108175,ENSG00000159753,ENSG00000186174,ENSG00000240771,ENSG00000161791,ENSG00000106683,ENSG00000127946,ENSG00000104853,ENSG00000109103,ENSG00000133895,ENSG00000107798,ENSG00000115310,ENSG00000158555,ENSG00000196230,ENSG00000186063,ENSG00000167720,ENSG00000177105,ENSG00000188986,ENSG00000068078,ENSG00000143815,ENSG00000081059,ENSG00000114739,ENSG00000186868,ENSG00000175793,ENSG00000188816,ENSG00000126561,ENSG00000135454,ENSG00000203883,ENSG00000166145,ENSG00000119919,ENSG00000188322,ENSG00000123143,ENSG00000127616,ENSG00000107331,ENSG00000162772,ENSG00000104369,ENSG00000113328,ENSG00000186480,ENSG00000034152,ENSG00000101412,ENSG00000164733,ENSG00000179348,ENSG00000182718,ENSG00000167468,ENSG00000197043,ENSG00000010810,ENSG00000131584,ENSG00000115414,ENSG00000138735,ENSG00000107518,ENSG00000197405,ENSG00000141503,ENSG00000140105,ENSG00000177732,ENSG00000165731,ENSG00000072310,ENSG00000196923,ENSG00000107957,ENSG00000196739,ENSG00000198435,ENSG00000143537,ENSG00000180900,ENSG00000100060,ENSG00000197063,ENSG00000188620,ENSG00000125952,ENSG00000112561,ENSG00000170965,ENSG00000105393,ENSG00000158815,ENSG00000197324,ENSG00000182871,ENSG00000142949,ENSG00000196126,ENSG00000147065,ENSG00000198598,ENSG00000171848,ENSG00000196365,ENSG00000197381,ENSG00000093010,ENSG00000163251,ENSG00000095397,ENSG00000204843,ENSG00000082641,ENSG00000033327,ENSG00000162430,ENSG00000198807,ENSG00000174371,ENSG00000054277,ENSG00000115507,ENSG00000135776,ENSG00000143799,ENSG00000154380,ENSG00000146425,ENSG00000143858,ENSG00000159176,ENSG00000023572,ENSG00000135828,ENSG00000057252,ENSG00000116161,ENSG00000158859,ENSG00000162729,ENSG00000158710,ENSG00000163565,ENSG00000163382,ENSG00000196189,ENSG00000160789,ENSG00000163348,ENSG00000160710,ENSG00000143570,ENSG00000176171,ENSG00000182134,ENSG00000117362,ENSG00000043591,ENSG00000183508,ENSG00000143061,ENSG00000134198,ENSG00000196924,ENSG00000077150,ENSG00000184216,ENSG00000107859,ENSG00000089820,ENSG00000197457,ENSG00000198910,ENSG00000166171,ENSG00000125534,ENSG00000147383,ENSG00000147400,ENSG00000151917,ENSG00000087460,ENSG00000116133,ENSG00000124098,ENSG00000157184,ENSG00000169692,ENSG00000172889,ENSG00000124214,ENSG00000124126,ENSG00000159214,ENSG00000100985,ENSG00000130707,ENSG00000065978,ENSG00000160446,ENSG00000049089,ENSG00000196839,ENSG00000102384,ENSG00000183386,ENSG00000196182,ENSG00000166224,ENSG00000106991,ENSG00000136854,ENSG00000136830,ENSG00000132821,ENSG00000175130,ENSG00000106689,ENSG00000121753,ENSG00000186810,ENSG00000082458,ENSG00000117602,ENSG00000030110,ENSG00000177283,ENSG00000142798,ENSG00000078804,ENSG00000184675,ENSG00000241697,ENSG00000125977,ENSG00000204301,ENSG00000158828,ENSG00000204335,ENSG00000198176,ENSG00000117148,ENSG00000131669,ENSG00000132881,ENSG00000204463,ENSG00000101306,ENSG00000028137,ENSG00000015285,ENSG00000162298,ENSG00000178585,ENSG00000180758,ENSG00000102554,ENSG00000125844,ENSG00000133318,ENSG00000122707,ENSG00000157933,ENSG00000128567,ENSG00000047597,ENSG00000107404,ENSG00000075790,ENSG00000130066,ENSG00000188157,ENSG00000086062,ENSG00000086061,ENSG00000164292,ENSG00000205426,ENSG00000139618,ENSG00000137267,ENSG00000100241,ENSG00000136280,ENSG00000159200,ENSG00000115884,ENSG00000198743,ENSG00000104763,ENSG00000134308,ENSG00000040531,ENSG00000061938,ENSG00000100503,ENSG00000147852,ENSG00000174672,ENSG00000127863,ENSG00000109705,ENSG00000165474,ENSG00000109685,ENSG00000114646,ENSG00000111057,ENSG00000180921,ENSG00000179820,ENSG00000197380,ENSG00000027869,ENSG00000128714,ENSG00000184887,ENSG00000112290,ENSG00000134954,ENSG00000108946,ENSG00000178053,ENSG00000196405,ENSG00000196358,ENSG00000160211,ENSG00000113758,ENSG00000071859,ENSG00000173786,ENSG00000173801,ENSG00000106330,ENSG00000196975,ENSG00000106852,ENSG00000072110,ENSG00000126803,ENSG00000120727,ENSG00000188372,ENSG00000108262,ENSG00000132589,ENSG00000066117,ENSG00000023330,ENSG00000167397,ENSG00000213585,ENSG00000130584,ENSG00000109107,ENSG00000213626,ENSG00000146733,ENSG00000168961,ENSG00000134986,ENSG00000197930,ENSG00000204371,ENSG00000128165,ENSG00000064787,ENSG00000100300,ENSG00000204536,ENSG00000069974,ENSG00000183044,ENSG00000111676,ENSG00000158669,ENSG00000134470,ENSG00000214114,ENSG00000160255,ENSG00000127418,ENSG00000101911,ENSG00000157927,ENSG00000101773,ENSG00000088832,ENSG00000133216,ENSG00000154721,ENSG00000099954,ENSG00000162522,ENSG00000188677,ENSG00000064393,ENSG00000162929,ENSG00000124006,ENSG00000164880,ENSG00000128311,ENSG00000164532,ENSG00000137474,ENSG00000198925,ENSG00000091409,ENSG00000105223,ENSG00000186854,ENSG00000138311,ENSG00000176058,ENSG00000166025,ENSG00000105953,ENSG00000072958,ENSG00000163923,ENSG00000131196,ENSG00000138413,ENSG00000160360,ENSG00000188613,ENSG00000077782,ENSG00000189114,ENSG00000105287,ENSG00000160345,ENSG00000086300,ENSG00000079337,ENSG00000228716,ENSG00000232629,ENSG00000169136,ENSG00000136518,ENSG00000026508,ENSG00000237452,ENSG00000130005,ENSG00000141480,ENSG00000104419,ENSG00000105220,ENSG00000170915,ENSG00000063245,ENSG00000160685,ENSG00000020181,ENSG00000179627,ENSG00000100814,ENSG00000117632,ENSG00000128309,ENSG00000136634,ENSG00000243364,ENSG00000013619,ENSG00000180694,ENSG00000160796,ENSG00000067955,ENSG00000135919,ENSG00000147155,ENSG00000163930,ENSG00000120093,ENSG00000012048,ENSG00000164889,ENSG00000168615,ENSG00000186350,ENSG00000120742,ENSG00000137210,ENSG00000167100,ENSG00000069869,ENSG00000197451,ENSG00000129116,ENSG00000254901,ENSG00000182809,ENSG00000234602,ENSG00000245848,ENSG00000158856,ENSG00000092964,ENSG00000137575,ENSG00000185697,ENSG00000197448,ENSG00000105397,ENSG00000141858,ENSG00000014216,ENSG00000105639,ENSG00000173898,ENSG00000188486,ENSG00000174804,ENSG00000149257,ENSG00000182704,ENSG00000118058,ENSG00000108465,ENSG00000085872,ENSG00000174437,ENSG00000155254,ENSG00000173402,ENSG00000170442,ENSG00000111843,ENSG00000105409,ENSG00000079462,ENSG00000134333,ENSG00000026025,ENSG00000112096,ENSG00000106799,ENSG00000135439,ENSG00000196465,ENSG00000119705,ENSG00000142208,ENSG00000105419,ENSG00000130164,ENSG00000131634,ENSG00000103260,ENSG00000205336,ENSG00000154358,ENSG00000125170,ENSG00000064666,ENSG00000137868,ENSG00000140511,ENSG00000265763,ENSG00000173821,ENSG00000179981,ENSG00000105289,ENSG00000141655,ENSG00000130377,ENSG00000167880,ENSG00000153879,ENSG00000130175,ENSG00000182963,ENSG00000010310,ENSG00000105426,ENSG00000197256,ENSG00000004139,ENSG00000099331,ENSG00000105701,ENSG00000269404,ENSG00000188573,ENSG00000004142,ENSG00000137700,ENSG00000166313,ENSG00000187109,ENSG00000025434,ENSG00000182866,ENSG00000167323,ENSG00000108819,ENSG00000110047,ENSG00000055163,ENSG00000128271,ENSG00000162496,ENSG00000120833,ENSG00000189339,ENSG00000116983,ENSG00000272398,ENSG00000164040,ENSG00000174938,ENSG00000106123,ENSG00000276045,ENSG00000149927,ENSG00000102977,ENSG00000167674,ENSG00000116141,ENSG00000140564,ENSG00000103148,ENSG00000138085,ENSG00000128965,ENSG00000277363,ENSG00000250366,ENSG00000182220,ENSG00000131238,ENSG00000092621,ENSG00000133863,ENSG00000162065,ENSG00000126778,ENSG00000124733,ENSG00000171206,ENSG00000100092,ENSG00000106031,ENSG00000136156,ENSG00000141543,ENSG00000052850,ENSG00000185614,ENSG00000172936,ENSG00000178971,ENSG00000148400,ENSG00000112759,ENSG00000022267,ENSG00000197471,ENSG00000175567,ENSG00000198668,ENSG00000169814,ENSG00000198728
	GO:0051246	Regulation of protein metabolic process	386	2622	0.003	DVL2,CX3CL1,YBX2,CD74,CD4,GRN,TNFRSF1A,STRADB,OTUB2,TFAP4,CDC6,MAPK12,XBP1,EEF1A2,SNTA1,PARD6A,CSK,CTSH,PLAT,APLP1,TGFB1,KAT2A,DUSP3,WFS1,YBX3,IL23A,ADTRP,ABTB1,AZU1,MAD2L2,CTSD,CCNI,RAP2A,RTN2,CDC25B,NECAB3,HSPB1,SGSM3,SIRT2,CLN6,MKNK2,BST2,SESN2,SHFL,F12,PPP1R1B,LGALS3,SERPINF1,RIDA,ZBED3,GSAP,GDF11,EIF4E2,NUDT15,HINT2,ITGAV,CCND2,LPCAT3,CDK2AP1,RTRAF,CDH1,AARS1,APH1B,SEMA7A,MMD,PKMYT1,TELO2,CSNK2A2,CCNE1,XRCC1,MAPK3,EEF2K,ABCA7,PPM1F,DESI1,CD81,CBL,PRDX5,LAMP3,INHBE,CDK2,JDP2,PML,ERBB2,RCN3,CTDSP1,CTDSPL,SETD7,SKP2,FGD2,EPHA1,PAK1,LSM14B,PDCD4,DENR,GPD1L,CCNO,HHEX,LPCAT1,CALM3,CSTB,AIRE,WNT1,MAP4K2,STX5,FGF19,LAPTM5,GFI1,CAMK2N2,MELTF,MAD2L1,NKD2,PPP1R16B,MAP1A,GPRC5B,WNT10B,RILP,ANTXR1,IL17D,GTPBP2,IL13,GABARAP,ING2,QARS1,GLE1,LIME1,PRKACA,MAP3K11,ALG10B,CASP3,CKS1B,VEGFB,HEG1,CAMKK2,CLSPN,GNAI2,PABPC1,SPHK1,AURKB,GBA,SWAP70,TYMS,DVL3,SGF29,BIN1,SAMD4B,SH2D3C,TNIP1,CDK5R1,BID,SHMT1,RAP2B,NQO1,CALR,SPOCK2,F2R,TUFM,SIAH2,RHBDF2,CD6,CRTAP,HSPA5,ULK1,PRR7,HMG20B,DNMT3B,HAX1,SOCS3,MAPK8IP2,P2RX7,PRKCD,CD86,EIF3C,MTA1,SHMT2,RPS6KA4,ZMIZ1,EIF5A,LARP1,LIMK1,HIP1,UNC119,MEN1,RTN4,AIDA,FGFR3,ACVR2B,EIF4EBP1,MAPT,SFN,SPINT1,IFI6,AURKAIP1,RNF41,PKN1,TCEA2,ABCA2,CCNG1,MAP2K3,CTSB,GATA2,ANXA2,FYN,FN1,PDE5A,C5AR1,BLM,C6orf89,WARS1,RET,TNFRSF14,SREBF1,MOB3A,FGF17,ATP2A3,HLA-DRB1,MSN,ADARB1,UBE2Z,FZD5,ABCG1,FH,ABCB10,NIBAN1,SOAT1,IFI16,LMNA,UBQLN4,PYGO2,ADAR,S100A10,APH1A,FLNA,IRAK1,DHCR24,CARD9,MMP9,YBX1,SET,CCND3,ENG,AGO1,EIF4EBP2,UBE2D1,TNFSF15,DLG3,BAK1,FZD8,HSPG2,PSMB9,AMER1,EIF2S2,PINK1,NELFE,HSPA1A,BAG6,TNFRSF1B,SPDYC,RTN3,RECK,SKI,DVL1,DNAJA1,SERPINB1,RCAN1,CDC20B,TNK2,VLDLR,MYADM,PRKAR1A,LGMN,G6PD,CCNJL,HSPA2,PAIP2,INCENP,FLOT2,VSIR,MVP,LGALS9,EHMT2,MOB1A,TSPO,CSNK1E,ITGB2,KHSRP,FKBP1A,EPHB2,MEX3D,ELAVL1,HIPK2,INTS1,TRABD2A,NT5C3B,INAVA,PIK3R5,NANOS1,FGFR1,EIF4E3,PRKD2,MAPK9,RAPGEF3,DHFR,DUSP22,CD44,PRNP,MAVS,LAPTM4B,ARRB2,GPI,ZBTB7B,HERPUD1,EEF1D,IL10,PPP6R1,TRIB3,SERPINE2,DUSP7,BRCA1,ADAM9,SERP1,PRRC1,CAST,ACSL1,NEDD4,CEBPA,DMTN,SDCBP,TCEA1,PBK,CCNE2,EIF5AL1,JAK3,CASP1,FZD4,SERPINH1,KMT2A,TNKS1BP1,CDK5RAP3,PACSIN3,DAG1,PTAFR,VIM,TGFBR1,AGAP2,AKT1,LDLR,ZNF598,NOL3,DBNDD1,MLST8,RASSF5,TNFRSF11A,ELOF1,WBP2,PSENEN,TNFSF14,FKBP8,SNRNP70,RUVBL2,CCL5,NR1H3,LCK,ANXA8,PPP1R9B,UHRF1,F8A1,CYFIP2,MLLT6,ADORA2A,ANXA8L1,CD24,BCL2L12,FURIN,ATRAID,CHAC1,SRCIN1,MUC1,MICAL1,TBC1D24,S1PR2,ITM2B,EIF4A3,EIF3L,CALM1,LDB1	ENSG00000004975,ENSG00000006210,ENSG00000006047,ENSG00000019582,ENSG00000010610,ENSG00000030582,ENSG00000067182,ENSG00000082146,ENSG00000089723,ENSG00000090447,ENSG00000094804,ENSG00000188130,ENSG00000100219,ENSG00000101210,ENSG00000101400,ENSG00000102981,ENSG00000103653,ENSG00000103811,ENSG00000104368,ENSG00000105290,ENSG00000105329,ENSG00000108773,ENSG00000108861,ENSG00000109501,ENSG00000060138,ENSG00000110944,ENSG00000111863,ENSG00000114626,ENSG00000172232,ENSG00000116670,ENSG00000117984,ENSG00000118816,ENSG00000125249,ENSG00000125744,ENSG00000101224,ENSG00000125967,ENSG00000106211,ENSG00000100359,ENSG00000068903,ENSG00000128973,ENSG00000099875,ENSG00000130303,ENSG00000130766,ENSG00000130813,ENSG00000131187,ENSG00000131771,ENSG00000131981,ENSG00000132386,ENSG00000132541,ENSG00000132846,ENSG00000186088,ENSG00000135414,ENSG00000135930,ENSG00000136159,ENSG00000137133,ENSG00000138448,ENSG00000118971,ENSG00000111684,ENSG00000111328,ENSG00000087302,ENSG00000039068,ENSG00000090861,ENSG00000138613,ENSG00000138623,ENSG00000108960,ENSG00000127564,ENSG00000100726,ENSG00000070770,ENSG00000105173,ENSG00000073050,ENSG00000102882,ENSG00000103319,ENSG00000064687,ENSG00000100034,ENSG00000100418,ENSG00000110651,ENSG00000110395,ENSG00000126432,ENSG00000078081,ENSG00000139269,ENSG00000123374,ENSG00000140044,ENSG00000140464,ENSG00000141736,ENSG00000142552,ENSG00000144579,ENSG00000144677,ENSG00000145391,ENSG00000145604,ENSG00000146192,ENSG00000146904,ENSG00000149269,ENSG00000149657,ENSG00000150593,ENSG00000139726,ENSG00000152642,ENSG00000152669,ENSG00000152804,ENSG00000153395,ENSG00000160014,ENSG00000160213,ENSG00000160224,ENSG00000125084,ENSG00000168067,ENSG00000162236,ENSG00000162344,ENSG00000162511,ENSG00000162676,ENSG00000163888,ENSG00000163975,ENSG00000164109,ENSG00000145506,ENSG00000101445,ENSG00000166963,ENSG00000167191,ENSG00000169884,ENSG00000167705,ENSG00000169604,ENSG00000172458,ENSG00000172432,ENSG00000169194,ENSG00000170296,ENSG00000168556,ENSG00000172053,ENSG00000119392,ENSG00000203896,ENSG00000072062,ENSG00000173327,ENSG00000175548,ENSG00000164305,ENSG00000173207,ENSG00000173511,ENSG00000173706,ENSG00000110931,ENSG00000092853,ENSG00000114353,ENSG00000070756,ENSG00000176170,ENSG00000178999,ENSG00000177628,ENSG00000133789,ENSG00000176890,ENSG00000161202,ENSG00000176476,ENSG00000136717,ENSG00000179134,ENSG00000095370,ENSG00000145901,ENSG00000176749,ENSG00000015475,ENSG00000176974,ENSG00000181467,ENSG00000181019,ENSG00000179218,ENSG00000107742,ENSG00000181104,ENSG00000178952,ENSG00000181788,ENSG00000129667,ENSG00000013725,ENSG00000170275,ENSG00000044574,ENSG00000177169,ENSG00000131188,ENSG00000064961,ENSG00000088305,ENSG00000143575,ENSG00000184557,ENSG00000008735,ENSG00000089041,ENSG00000163932,ENSG00000114013,ENSG00000184110,ENSG00000182979,ENSG00000182199,ENSG00000162302,ENSG00000108175,ENSG00000132507,ENSG00000155506,ENSG00000106683,ENSG00000127946,ENSG00000109103,ENSG00000133895,ENSG00000115310,ENSG00000186063,ENSG00000068078,ENSG00000114739,ENSG00000187840,ENSG00000186868,ENSG00000175793,ENSG00000166145,ENSG00000126709,ENSG00000175756,ENSG00000181852,ENSG00000123143,ENSG00000171703,ENSG00000107331,ENSG00000113328,ENSG00000034152,ENSG00000164733,ENSG00000179348,ENSG00000182718,ENSG00000010810,ENSG00000115414,ENSG00000138735,ENSG00000197405,ENSG00000197299,ENSG00000198663,ENSG00000140105,ENSG00000165731,ENSG00000157873,ENSG00000072310,ENSG00000172081,ENSG00000158815,ENSG00000074370,ENSG00000196126,ENSG00000147065,ENSG00000197381,ENSG00000159202,ENSG00000163251,ENSG00000160179,ENSG00000091483,ENSG00000135776,ENSG00000135842,ENSG00000057252,ENSG00000163565,ENSG00000160789,ENSG00000160803,ENSG00000163348,ENSG00000160710,ENSG00000197747,ENSG00000117362,ENSG00000196924,ENSG00000184216,ENSG00000116133,ENSG00000187796,ENSG00000100985,ENSG00000065978,ENSG00000119335,ENSG00000112576,ENSG00000106991,ENSG00000092847,ENSG00000148730,ENSG00000072401,ENSG00000181634,ENSG00000082458,ENSG00000030110,ENSG00000177283,ENSG00000142798,ENSG00000240065,ENSG00000184675,ENSG00000125977,ENSG00000158828,ENSG00000204356,ENSG00000204389,ENSG00000204463,ENSG00000028137,ENSG00000204710,ENSG00000133318,ENSG00000122707,ENSG00000157933,ENSG00000107404,ENSG00000086061,ENSG00000021355,ENSG00000159200,ENSG00000164287,ENSG00000061938,ENSG00000147852,ENSG00000179820,ENSG00000108946,ENSG00000100600,ENSG00000160211,ENSG00000135083,ENSG00000126803,ENSG00000120727,ENSG00000149503,ENSG00000132589,ENSG00000107738,ENSG00000013364,ENSG00000168961,ENSG00000204371,ENSG00000114978,ENSG00000100300,ENSG00000213923,ENSG00000160255,ENSG00000088247,ENSG00000088832,ENSG00000133216,ENSG00000181588,ENSG00000066044,ENSG00000064393,ENSG00000164880,ENSG00000186854,ENSG00000141698,ENSG00000163362,ENSG00000141506,ENSG00000188613,ENSG00000077782,ENSG00000163412,ENSG00000105287,ENSG00000050748,ENSG00000079337,ENSG00000228716,ENSG00000112679,ENSG00000026508,ENSG00000171867,ENSG00000088888,ENSG00000104341,ENSG00000141480,ENSG00000105220,ENSG00000160685,ENSG00000051108,ENSG00000104529,ENSG00000136634,ENSG00000105063,ENSG00000101255,ENSG00000135919,ENSG00000164086,ENSG00000012048,ENSG00000168615,ENSG00000120742,ENSG00000164244,ENSG00000153113,ENSG00000151726,ENSG00000069869,ENSG00000245848,ENSG00000158856,ENSG00000137575,ENSG00000187735,ENSG00000168078,ENSG00000175305,ENSG00000253626,ENSG00000105639,ENSG00000137752,ENSG00000174804,ENSG00000149257,ENSG00000118058,ENSG00000149115,ENSG00000108465,ENSG00000165912,ENSG00000173402,ENSG00000169403,ENSG00000026025,ENSG00000106799,ENSG00000135439,ENSG00000142208,ENSG00000130164,ENSG00000167962,ENSG00000140939,ENSG00000003249,ENSG00000167965,ENSG00000266094,ENSG00000141655,ENSG00000130165,ENSG00000132471,ENSG00000205155,ENSG00000125735,ENSG00000105701,ENSG00000104852,ENSG00000183207,ENSG00000271503,ENSG00000025434,ENSG00000182866,ENSG00000265190,ENSG00000108819,ENSG00000276043,ENSG00000277203,ENSG00000055163,ENSG00000275023,ENSG00000128271,ENSG00000264230,ENSG00000272398,ENSG00000126453,ENSG00000140564,ENSG00000138085,ENSG00000128965,ENSG00000277363,ENSG00000185499,ENSG00000135596,ENSG00000162065,ENSG00000267534,ENSG00000136156,ENSG00000141543,ENSG00000100129,ENSG00000198668,ENSG00000198728
	GO:1901615	Organic hydroxy compound metabolic process	93	478	0.003	PDXP,SPTLC2,PCK2,SLC5A5,GALK1,TPI1,AKR7A2,RDH10,APOL2,CLN6,ERG28,ITPKA,OSBPL5,LCT,SRD5A3,PECR,SORD,IMPA2,PNKD,SRD5A1,STAR,AKR1B1,NAAA,PDXK,RETSAT,SPTSSA,HPRT1,LRTOMT,SPHK1,GBA,HSD11B2,ACSS1,APOL1,NQO1,PGP,IDH2,LIPA,PNPLA2,NUDT4,LBR,ABCA2,INSIG1,CTSB,MFSD12,DHCR7,SREBF1,FDPS,CYB5R3,SREBF2,COMT,NFE2L1,ABCG1,PFKFB2,SOAT1,SLC16A10,NSDHL,GOT1,DHCR24,AKR1A1,LDLRAP1,ALDH1B1,SLC5A3,ASAH1,CTNS,VLDLR,HDLBP,OSBPL6,LGMN,G6PD,TKFC,LSS,DDT,FAH,IDH1,DHFR,GK,ERLIN1,FDXR,EBP,PLTP,CEBPA,ERLIN2,TSKU,PTAFR,LDHA,LDLR,APOBR,ACLY,SLC37A4,GCH1,DHRS3,FDFT1,PNPO	ENSG00000241360,ENSG00000100596,ENSG00000100889,ENSG00000105641,ENSG00000108479,ENSG00000111669,ENSG00000053371,ENSG00000121039,ENSG00000128335,ENSG00000128973,ENSG00000133935,ENSG00000137825,ENSG00000021762,ENSG00000115850,ENSG00000128039,ENSG00000115425,ENSG00000140263,ENSG00000141401,ENSG00000127838,ENSG00000145545,ENSG00000147465,ENSG00000085662,ENSG00000138744,ENSG00000160209,ENSG00000042445,ENSG00000165389,ENSG00000165704,ENSG00000184154,ENSG00000176170,ENSG00000177628,ENSG00000176387,ENSG00000154930,ENSG00000100342,ENSG00000181019,ENSG00000184207,ENSG00000182054,ENSG00000107798,ENSG00000177666,ENSG00000173598,ENSG00000143815,ENSG00000107331,ENSG00000186480,ENSG00000164733,ENSG00000161091,ENSG00000172893,ENSG00000072310,ENSG00000160752,ENSG00000100243,ENSG00000198911,ENSG00000093010,ENSG00000082641,ENSG00000160179,ENSG00000123836,ENSG00000057252,ENSG00000112394,ENSG00000147383,ENSG00000120053,ENSG00000116133,ENSG00000117448,ENSG00000157978,ENSG00000137124,ENSG00000198743,ENSG00000104763,ENSG00000040531,ENSG00000147852,ENSG00000115677,ENSG00000079156,ENSG00000100600,ENSG00000160211,ENSG00000149476,ENSG00000160285,ENSG00000099977,ENSG00000103876,ENSG00000138413,ENSG00000228716,ENSG00000198814,ENSG00000107566,ENSG00000161513,ENSG00000147155,ENSG00000100979,ENSG00000245848,ENSG00000147475,ENSG00000182704,ENSG00000169403,ENSG00000134333,ENSG00000130164,ENSG00000184730,ENSG00000131473,ENSG00000137700,ENSG00000131979,ENSG00000162496,ENSG00000079459,ENSG00000108439
	GO:0045785	Positive regulation of cell adhesion	94	485	0.0031	CX3CL1,CD74,CD4,FSTL3,EFNB1,UNC13D,LGALS1,XBP1,CSK,EBI3,TGFB1,IL23A,HLA-DOA,IGFBP2,AZU1,LAMC1,ITGAV,SMARCD3,PPM1F,CD81,ZAP70,PTPN23,ERBB2,EPHA1,WNT10B,RAC3,STX4,CALR,SPOCK2,CD6,CD86,ZMIZ1,HLA-DQA1,SMARCA4,FYN,FN1,SOX12,RET,TNFRSF14,HLA-DRB1,S100A10,FLNA,IRAK1,PREX1,ADA,EPB41L4B,HLA-DMA,HLA-DQA2,HLA-DQB1,HLA-DRB5,PODXL,IL2RA,SLC7A1,CSPG5,MYADM,ETS1,JUP,ZP3,FLOT2,VSIR,SMARCD1,HLA-DRA,LGALS9,NFKBID,ITGB2,SMARCD2,HLA-DPA1,PRKD2,HLA-DQB2,ACTL6A,CD44,HLA-DMB,ZBTB7B,HLA-DPB1,IL10,CBFB,ADAM9,DMTN,TYK2,JAK3,ST3GAL4,DAG1,PTAFR,AKT1,ADGRG1,TNFSF14,IL12RB1,IL4I1,CCL5,POLDIP2,LCK,CD24,EPHB6,LDB1	ENSG00000006210,ENSG00000019582,ENSG00000010610,ENSG00000070404,ENSG00000090776,ENSG00000092929,ENSG00000100097,ENSG00000100219,ENSG00000103653,ENSG00000105246,ENSG00000105329,ENSG00000110944,ENSG00000204252,ENSG00000115457,ENSG00000172232,ENSG00000135862,ENSG00000138448,ENSG00000082014,ENSG00000100034,ENSG00000110651,ENSG00000115085,ENSG00000076201,ENSG00000141736,ENSG00000146904,ENSG00000169884,ENSG00000169750,ENSG00000103496,ENSG00000179218,ENSG00000107742,ENSG00000013725,ENSG00000114013,ENSG00000108175,ENSG00000196735,ENSG00000127616,ENSG00000010810,ENSG00000115414,ENSG00000177732,ENSG00000165731,ENSG00000157873,ENSG00000196126,ENSG00000197747,ENSG00000196924,ENSG00000184216,ENSG00000124126,ENSG00000196839,ENSG00000095203,ENSG00000204257,ENSG00000237541,ENSG00000179344,ENSG00000198502,ENSG00000128567,ENSG00000134460,ENSG00000139514,ENSG00000114646,ENSG00000179820,ENSG00000134954,ENSG00000173801,ENSG00000188372,ENSG00000132589,ENSG00000107738,ENSG00000066117,ENSG00000204287,ENSG00000168961,ENSG00000167604,ENSG00000160255,ENSG00000108604,ENSG00000231389,ENSG00000105287,ENSG00000232629,ENSG00000136518,ENSG00000026508,ENSG00000242574,ENSG00000160685,ENSG00000223865,ENSG00000136634,ENSG00000067955,ENSG00000168615,ENSG00000158856,ENSG00000105397,ENSG00000105639,ENSG00000110080,ENSG00000173402,ENSG00000169403,ENSG00000142208,ENSG00000205336,ENSG00000125735,ENSG00000096996,ENSG00000104951,ENSG00000271503,ENSG00000004142,ENSG00000182866,ENSG00000272398,ENSG00000106123,ENSG00000198728
	GO:0006793	Phosphorus metabolic process	291	1902	0.0032	CD4,PIGQ,PTPN18,STRADB,EPS8L1,XYLB,NANS,TECR,MAPK12,SLC25A1,PDXP,CERK,SPTLC2,PCK2,ABCD1,NME3,CSK,TGFB1,GALK1,DUSP3,CHPT1,TPI1,PLEK,RHOQ,PLA2G12A,MBOAT7,CDC25B,HCST,MKNK2,CSNK1G2,CMPK2,CDK4,NUDT15,ITPKA,PLCB2,KHK,LPCAT3,SEMA7A,PKMYT1,CSNK2A2,CCNE1,MAST3,MARK4,MAPK3,EEF2K,PPM1F,OSBPL5,FAM20B,TYRO3,SRD5A3,CAD,ZAP70,PTPN23,CDK2,PML,G6PC3,IMPA2,ERBB2,PFKL,HUNK,LMTK3,UAP1,CTDSP1,SKP2,EPHA1,CDK16,PGAP2,PAK1,DUSP15,PLBD2,GPD1L,LPCAT1,NEIL2,SLC26A2,NAAA,ABHD3,PSKH1,CALM3,PDE9A,PDXK,PKN3,FLAD1,MAP4K2,ABHD6,PIGX,FABP5,HPRT1,STK32C,CKB,OGG1,MLKL,PRKACA,MAP3K11,CKS1B,GRK2,CAMKK2,CLSPN,SPHK1,AURKB,TYMS,SSH1,ACSS1,FAM220A,LPCAT4,GRK3,CDK5R1,SHMT1,UGDH,TNS2,IMPDH2,FADS1,ULK1,MTMR4,STK25,PTPMT1,NADSYN1,MEX3B,UPP1,SOCS3,P2RX7,PGP,PRKCD,MAPK11,RPS6KA4,GRK1,ENTPD5,FOXK2,LIMK1,NUDT4,FGFR3,ACVR2B,PRDX6,SBK1,PKN1,ABCA2,MAP2K3,IMPDH1,PLSCR1,DUSP9,GPX4,FYN,FAR1,PIP4K2C,PDE5A,GPAA1,MINK1,GRK6,RET,ACSL5,FDPS,GFPT1,MAP3K6,ENTPD4,PTPRF,RRM2,MAP3K21,PARP1,PFKFB2,RNASEL,NAXE,MPP1,IRAK1,PGM1,ACOT11,AGPAT2,AKR1A1,DOLK,ADA,STK40,SERINC2,PIGV,BAK1,SLC44A1,PINK1,HSPA1A,MYLK2,PIM2,ENTPD6,NUDT8,NADK,SEPHS1,GALT,PDE4A,SBF1,DUT,PFKP,CTNS,TNK2,BRSK2,NT5M,GARS1,NUDT14,PRKAR1A,G6PD,CNP,INCENP,TKFC,BCKDK,MATK,ALDOC,AK4,QPRT,PSPH,AGPAT1,ADM2,GNE,CSNK1E,GPAT4,GRK4,FGFRL1,PRPS2,EPHB2,CSF2RB,ADCY3,HIPK2,PPM1M,TMEM150A,OGDH,NT5C3B,AMDHD2,PLPP5,PIK3R5,FGFR1,PRKD2,MAPK9,MAPKAPK3,DUSP22,TAF6,GK,CKMT2,GPI,PNPLA6,BEGAIN,DGKZ,PIGZ,CROT,EFNA4,TRIB3,DUSP7,NUDT5,ABHD14B,PDK2,ACSL1,CDK18,SMUG1,PBK,EPHX2,PTDSS1,TYK2,JAK3,ENO2,NCEH1,PTAFR,PLCB3,PDGFRL,LDHA,TGFBR1,AKT1,OBSCN,ADAL,MLST8,CDK11B,MAP4K1,ACSBG2,ACLY,PIP5K1C,SLC44A2,GCDH,PLPPR2,PTPRS,SARM1,TK1,H6PD,NR1H3,LCK,GCH1,PTPDC1,ACSF3,NUDT18,SOCS2,EPHB6,PIP4K2B,MARK1,DAPK2,FDFT1,PPT1,PNPO,ALDOA,PFKM,CALM1,ADCY7	ENSG00000010610,ENSG00000007541,ENSG00000072135,ENSG00000082146,ENSG00000131037,ENSG00000093217,ENSG00000095380,ENSG00000099797,ENSG00000188130,ENSG00000100075,ENSG00000241360,ENSG00000100422,ENSG00000100596,ENSG00000100889,ENSG00000101986,ENSG00000103024,ENSG00000103653,ENSG00000105329,ENSG00000108479,ENSG00000108861,ENSG00000111666,ENSG00000111669,ENSG00000115956,ENSG00000119729,ENSG00000123739,ENSG00000125505,ENSG00000101224,ENSG00000126264,ENSG00000099875,ENSG00000133275,ENSG00000134326,ENSG00000135446,ENSG00000136159,ENSG00000137825,ENSG00000137841,ENSG00000138030,ENSG00000111684,ENSG00000138623,ENSG00000127564,ENSG00000070770,ENSG00000105173,ENSG00000099308,ENSG00000007047,ENSG00000102882,ENSG00000103319,ENSG00000100034,ENSG00000021762,ENSG00000116199,ENSG00000092445,ENSG00000128039,ENSG00000084774,ENSG00000115085,ENSG00000076201,ENSG00000123374,ENSG00000140464,ENSG00000141349,ENSG00000141401,ENSG00000141736,ENSG00000141959,ENSG00000142149,ENSG00000142235,ENSG00000117143,ENSG00000144579,ENSG00000145604,ENSG00000146904,ENSG00000102225,ENSG00000148985,ENSG00000149269,ENSG00000149599,ENSG00000151176,ENSG00000152642,ENSG00000153395,ENSG00000154328,ENSG00000155850,ENSG00000138744,ENSG00000158201,ENSG00000159792,ENSG00000160014,ENSG00000160191,ENSG00000160209,ENSG00000160447,ENSG00000160688,ENSG00000168067,ENSG00000163686,ENSG00000163964,ENSG00000164687,ENSG00000165704,ENSG00000165752,ENSG00000166165,ENSG00000114026,ENSG00000168404,ENSG00000072062,ENSG00000173327,ENSG00000173207,ENSG00000173020,ENSG00000110931,ENSG00000092853,ENSG00000176170,ENSG00000178999,ENSG00000176890,ENSG00000084112,ENSG00000154930,ENSG00000178397,ENSG00000176454,ENSG00000100077,ENSG00000176749,ENSG00000176974,ENSG00000109814,ENSG00000111077,ENSG00000178035,ENSG00000149485,ENSG00000177169,ENSG00000108389,ENSG00000115694,ENSG00000110536,ENSG00000172890,ENSG00000183496,ENSG00000183696,ENSG00000184557,ENSG00000089041,ENSG00000184207,ENSG00000163932,ENSG00000185386,ENSG00000162302,ENSG00000185974,ENSG00000187097,ENSG00000141568,ENSG00000106683,ENSG00000173598,ENSG00000068078,ENSG00000114739,ENSG00000117592,ENSG00000188322,ENSG00000123143,ENSG00000107331,ENSG00000034152,ENSG00000106348,ENSG00000188313,ENSG00000130829,ENSG00000167468,ENSG00000010810,ENSG00000197601,ENSG00000166908,ENSG00000138735,ENSG00000197858,ENSG00000141503,ENSG00000198055,ENSG00000165731,ENSG00000197142,ENSG00000160752,ENSG00000198380,ENSG00000142733,ENSG00000197217,ENSG00000142949,ENSG00000171848,ENSG00000143674,ENSG00000143799,ENSG00000123836,ENSG00000135828,ENSG00000163382,ENSG00000130830,ENSG00000184216,ENSG00000079739,ENSG00000162390,ENSG00000169692,ENSG00000117448,ENSG00000175283,ENSG00000196839,ENSG00000196182,ENSG00000168528,ENSG00000060642,ENSG00000030110,ENSG00000070214,ENSG00000158828,ENSG00000204389,ENSG00000101306,ENSG00000102096,ENSG00000197586,ENSG00000167799,ENSG00000008130,ENSG00000086475,ENSG00000213930,ENSG00000065989,ENSG00000100241,ENSG00000128951,ENSG00000067057,ENSG00000040531,ENSG00000061938,ENSG00000174672,ENSG00000205309,ENSG00000106105,ENSG00000183828,ENSG00000108946,ENSG00000160211,ENSG00000173786,ENSG00000149503,ENSG00000149476,ENSG00000103507,ENSG00000007264,ENSG00000109107,ENSG00000162433,ENSG00000103485,ENSG00000146733,ENSG00000204310,ENSG00000128165,ENSG00000159921,ENSG00000213923,ENSG00000158669,ENSG00000125388,ENSG00000127418,ENSG00000101911,ENSG00000133216,ENSG00000100368,ENSG00000138031,ENSG00000064393,ENSG00000164088,ENSG00000168890,ENSG00000105953,ENSG00000141698,ENSG00000162066,ENSG00000147535,ENSG00000141506,ENSG00000077782,ENSG00000105287,ENSG00000050748,ENSG00000114738,ENSG00000112679,ENSG00000106290,ENSG00000198814,ENSG00000131730,ENSG00000105220,ENSG00000032444,ENSG00000183092,ENSG00000149091,ENSG00000119227,ENSG00000005469,ENSG00000243364,ENSG00000101255,ENSG00000164086,ENSG00000165609,ENSG00000114779,ENSG00000005882,ENSG00000151726,ENSG00000117266,ENSG00000123415,ENSG00000168078,ENSG00000120915,ENSG00000156471,ENSG00000105397,ENSG00000105639,ENSG00000111674,ENSG00000144959,ENSG00000169403,ENSG00000149782,ENSG00000104213,ENSG00000134333,ENSG00000106799,ENSG00000142208,ENSG00000154358,ENSG00000168803,ENSG00000167965,ENSG00000248333,ENSG00000104814,ENSG00000130377,ENSG00000131473,ENSG00000186111,ENSG00000129353,ENSG00000105607,ENSG00000105520,ENSG00000105426,ENSG00000004139,ENSG00000167900,ENSG00000049239,ENSG00000025434,ENSG00000182866,ENSG00000131979,ENSG00000158079,ENSG00000176715,ENSG00000275074,ENSG00000120833,ENSG00000106123,ENSG00000276293,ENSG00000116141,ENSG00000035664,ENSG00000079459,ENSG00000131238,ENSG00000108439,ENSG00000149925,ENSG00000152556,ENSG00000198668,ENSG00000121281
	GO:0050867	Positive regulation of cell activation	81	401	0.0032	CD74,CD4,EFNB1,LGALS1,XBP1,CSK,EBI3,TGFB1,IL23A,HLA-DOA,IGFBP2,PLEK,MAD2L2,KMT5C,HLA-F,SMARCD3,TCF3,CD81,ZAP70,F2RL1,STAT6,WNT10B,ADORA2B,IL13,STX4,CD6,IGLL1,CD86,ZMIZ1,HLA-DQA1,SMARCA4,GATA2,FYN,SOX12,TNFRSF14,HLA-DRB1,GAB2,FLNA,ADA,STXBP1,HLA-DMA,HLA-DQA2,HLA-DQB1,HLA-DRB5,TNFRSF4,IL2RA,SLC7A1,NSD2,ZP3,FLOT2,VSIR,SMARCD1,HLA-DRA,LGALS9,NFKBID,IL15RA,ITGB2,EPHB2,SMARCD2,HLA-DPA1,BLOC1S3,HLA-DQB2,ACTL6A,HLA-DMB,ZBTB7B,HLA-DPB1,IL10,CBFB,CEBPA,TYK2,JAK3,PTAFR,AKT1,TNFSF14,IL12RB1,IL4I1,CCL5,LCK,CD24,EPHB6,MYD88	ENSG00000019582,ENSG00000010610,ENSG00000090776,ENSG00000100097,ENSG00000100219,ENSG00000103653,ENSG00000105246,ENSG00000105329,ENSG00000110944,ENSG00000204252,ENSG00000115457,ENSG00000115956,ENSG00000116670,ENSG00000133247,ENSG00000204642,ENSG00000082014,ENSG00000071564,ENSG00000110651,ENSG00000115085,ENSG00000164251,ENSG00000166888,ENSG00000169884,ENSG00000170425,ENSG00000169194,ENSG00000103496,ENSG00000013725,ENSG00000128322,ENSG00000114013,ENSG00000108175,ENSG00000196735,ENSG00000127616,ENSG00000179348,ENSG00000010810,ENSG00000177732,ENSG00000157873,ENSG00000196126,ENSG00000033327,ENSG00000196924,ENSG00000196839,ENSG00000136854,ENSG00000204257,ENSG00000237541,ENSG00000179344,ENSG00000198502,ENSG00000186827,ENSG00000134460,ENSG00000139514,ENSG00000109685,ENSG00000188372,ENSG00000132589,ENSG00000107738,ENSG00000066117,ENSG00000204287,ENSG00000168961,ENSG00000167604,ENSG00000134470,ENSG00000160255,ENSG00000133216,ENSG00000108604,ENSG00000231389,ENSG00000189114,ENSG00000232629,ENSG00000136518,ENSG00000242574,ENSG00000160685,ENSG00000223865,ENSG00000136634,ENSG00000067955,ENSG00000245848,ENSG00000105397,ENSG00000105639,ENSG00000169403,ENSG00000142208,ENSG00000125735,ENSG00000096996,ENSG00000104951,ENSG00000271503,ENSG00000182866,ENSG00000272398,ENSG00000106123,ENSG00000172936
	GO:0051128	Regulation of cellular component organization	352	2365	0.0032	FKBP4,DVL2,CX3CL1,WDR54,GRN,TNFRSF1A,TRIP13,EPS8L1,CDC6,TMEM14A,VCL,CDC34,PDXP,XBP1,SF3A2,FSD1,TGFB1,STN1,KAT2A,DUSP3,TMEM97,RAD51AP1,CHPT1,ADTRP,TTL,PLEK,MAD2L2,RHOQ,SORBS3,SNAI1,RAP2A,VASP,DSTN,NCLN,LRFN3,YWHAH,RAC2,SIRT2,TMOD2,RAP1B,MEGF8,BST2,COLGALT1,SESN2,SHFL,LGALS3,SERPINF1,DZIP1,FHOD1,LAMC1,ITPKA,ITGAV,CYBA,SEMA7A,WIPI1,SMARCD3,PKMYT1,CSNK2A2,XRCC1,MARK4,MAPK3,EEF2K,ABCA7,PPM1F,CAPG,SLC9A1,CBL,NGEF,TUBB4A,TNC,PTPN23,CDK2,PXN,PML,RNF157,CEP131,ERBB2,AP1AR,EPHA1,SSRP1,PAK1,EI24,SLC7A11,SLC25A4,SPC25,SKA1,APPL1,RHPN1,CALM3,WNT1,CXCL16,SLX4,NCKIPSD,STX5,GFI1,ARPC5,CAPN2,MELTF,MAD2L1,F2RL1,PPP1R16B,MAP1A,WNT10B,ANTXR1,TWF2,RAC3,CXCL10,ARF4,SEMA4C,NPTX1,GLE1,PMP22,PRKACA,RMI2,CCDC85B,LTBP4,LRFN4,CAMKK2,FUZ,SPHK1,AURKB,GBA,SWAP70,SSH1,TLN1,DVL3,BIN1,PLXND1,CDK5R1,BID,ARHGAP33,CALR,CD151,HSPA5,ULK1,FLII,CARM1,STK25,MED25,HAX1,CREB3L2,P2RX7,KREMEN1,PRKCD,KLHL22,NEXN,CARMIL2,EIF5A,LIMK1,HIP1,UNC119,RTN4,RHOBTB1,TUBB,AIDA,RHOG,ADGRL1,MAPT,SFN,ADIPOR1,FOXM1,AURKAIP1,RNF41,CPTP,SMARCA4,ABCA2,CRTC1,GATA2,ANXA2,FYN,ACAP3,FN1,PIP4K2C,WARS1,RET,SREBF1,WDR45,DYNC1H1,ADAM15,SCRIB,G3BP2,PTPRF,MSN,RAB5B,LZTS3,SREBF2,PHLDB1,FZD5,DCTN1,PARP1,SYT2,SEMA4A,LMNA,UBQLN4,BNIP3,MKI67,S100A10,FLNA,ARHGAP4,STMN3,L1CAM,GBP5,GHITM,MMP9,NCS1,SAR1A,STXBP1,ZWINT,LDLRAP1,BAK1,HSPG2,RAP1GAP,PINK1,RCC2,CPLANE2,HSPA1A,TNFRSF1B,WAS,CTNNBIP1,KLF5,AHNAK,PODXL,XK,SEPTIN8,ATAD3A,DVL1,AGRN,KATNB1,RHOBTB3,GDI2,NABP2,BCL7C,BNIP3L,SDC1,SLC25A6,LZTS1,TNK2,NIN,VLDLR,BRSK2,SACS,FSCN1,MYADM,DACT3,WASF1,INF2,EVL,NTNG2,G6PD,DBN1,SIPA1,SYNPO,HSPA2,INCENP,ANKRD13B,GIT1,SMARCD1,VDAC1,MIEF2,EHMT2,TSPO,EPHB2,RASSF8,CHCHD10,KCTD17,OBSL1,TBX20,ITGA6,TRABD2A,ZNF365,BCAR1,SMARCD2,NANOS1,MAPK9,RAPGEF3,ATF5,DUSP22,ACTL6A,CALCOCO2,CD44,PRNP,MAVS,LAPTM4B,BHMG1,ARRB2,PHLDB2,LAMP2,STMN1,IL10,SERPINE2,BAP1,BRCA1,ADAM9,NEDD4,MCIDAS,RNF4,DMTN,RHOBTB2,DPYSL2,SDCBP,EIF5AL1,SAMD1,SPTBN2,FZD4,EML3,TSKU,PACSIN3,DAG1,VIM,APPL2,RAB5C,TGFBR1,ATP10A,AKT1,LDLR,METRN,NOL3,MLST8,ANKFY1,CDK11B,SPC24,PRKCSH,PTPRS,SARM1,TNFSF14,AP2S1,RUVBL2,POLDIP2,NR1H3,PPP1R9B,EHD1,MYO19,CYFIP2,CDC42EP3,GAS2L1,SOCS2,PIP4K2B,ACD,HDGFL2,MARK1,SRCIN1,PPT1,TBC1D24,SIX1,SH3BP1,HOXA13,MYD88,CTC1,NOTCH1,FHL1,CALM1,LDB1	ENSG00000004478,ENSG00000004975,ENSG00000006210,ENSG00000005448,ENSG00000030582,ENSG00000067182,ENSG00000071539,ENSG00000131037,ENSG00000094804,ENSG00000096092,ENSG00000035403,ENSG00000099804,ENSG00000241360,ENSG00000100219,ENSG00000104897,ENSG00000105255,ENSG00000105329,ENSG00000107960,ENSG00000108773,ENSG00000108861,ENSG00000109084,ENSG00000111247,ENSG00000111666,ENSG00000111863,ENSG00000114999,ENSG00000115956,ENSG00000116670,ENSG00000119729,ENSG00000120896,ENSG00000124216,ENSG00000125249,ENSG00000125753,ENSG00000125868,ENSG00000125912,ENSG00000126243,ENSG00000128245,ENSG00000128340,ENSG00000068903,ENSG00000128872,ENSG00000127314,ENSG00000105429,ENSG00000130303,ENSG00000130309,ENSG00000130766,ENSG00000130813,ENSG00000131981,ENSG00000132386,ENSG00000134874,ENSG00000135723,ENSG00000135862,ENSG00000137825,ENSG00000138448,ENSG00000051523,ENSG00000138623,ENSG00000070540,ENSG00000082014,ENSG00000127564,ENSG00000070770,ENSG00000073050,ENSG00000007047,ENSG00000102882,ENSG00000103319,ENSG00000064687,ENSG00000100034,ENSG00000042493,ENSG00000090020,ENSG00000110395,ENSG00000066248,ENSG00000104833,ENSG00000041982,ENSG00000076201,ENSG00000123374,ENSG00000089159,ENSG00000140464,ENSG00000141576,ENSG00000141577,ENSG00000141736,ENSG00000138660,ENSG00000146904,ENSG00000149136,ENSG00000149269,ENSG00000149547,ENSG00000151012,ENSG00000151729,ENSG00000152253,ENSG00000154839,ENSG00000157500,ENSG00000158106,ENSG00000160014,ENSG00000125084,ENSG00000161921,ENSG00000188827,ENSG00000213672,ENSG00000162236,ENSG00000162676,ENSG00000162704,ENSG00000162909,ENSG00000163975,ENSG00000164109,ENSG00000164251,ENSG00000101445,ENSG00000166963,ENSG00000169884,ENSG00000169604,ENSG00000247596,ENSG00000169750,ENSG00000169245,ENSG00000168374,ENSG00000168758,ENSG00000171246,ENSG00000119392,ENSG00000109099,ENSG00000072062,ENSG00000175643,ENSG00000175602,ENSG00000090006,ENSG00000173621,ENSG00000110931,ENSG00000010361,ENSG00000176170,ENSG00000178999,ENSG00000177628,ENSG00000133789,ENSG00000084112,ENSG00000137076,ENSG00000161202,ENSG00000136717,ENSG00000004399,ENSG00000176749,ENSG00000015475,ENSG00000004777,ENSG00000179218,ENSG00000177697,ENSG00000044574,ENSG00000177169,ENSG00000177731,ENSG00000142453,ENSG00000115694,ENSG00000104973,ENSG00000143575,ENSG00000182158,ENSG00000089041,ENSG00000183762,ENSG00000163932,ENSG00000099910,ENSG00000162614,ENSG00000159753,ENSG00000132507,ENSG00000106683,ENSG00000127946,ENSG00000109103,ENSG00000115310,ENSG00000072422,ENSG00000196230,ENSG00000186063,ENSG00000177105,ENSG00000072071,ENSG00000186868,ENSG00000175793,ENSG00000159346,ENSG00000111206,ENSG00000175756,ENSG00000181852,ENSG00000224051,ENSG00000127616,ENSG00000107331,ENSG00000105662,ENSG00000179348,ENSG00000182718,ENSG00000010810,ENSG00000131584,ENSG00000115414,ENSG00000166908,ENSG00000140105,ENSG00000165731,ENSG00000072310,ENSG00000196998,ENSG00000197102,ENSG00000143537,ENSG00000180900,ENSG00000138757,ENSG00000142949,ENSG00000147065,ENSG00000111540,ENSG00000088899,ENSG00000198911,ENSG00000019144,ENSG00000163251,ENSG00000204843,ENSG00000143799,ENSG00000143858,ENSG00000196189,ENSG00000160789,ENSG00000160803,ENSG00000176171,ENSG00000148773,ENSG00000197747,ENSG00000196924,ENSG00000089820,ENSG00000197457,ENSG00000198910,ENSG00000154451,ENSG00000165678,ENSG00000100985,ENSG00000107130,ENSG00000079332,ENSG00000136854,ENSG00000122952,ENSG00000157978,ENSG00000030110,ENSG00000142798,ENSG00000076864,ENSG00000158828,ENSG00000179051,ENSG00000132881,ENSG00000204389,ENSG00000028137,ENSG00000015285,ENSG00000178585,ENSG00000102554,ENSG00000124942,ENSG00000128567,ENSG00000047597,ENSG00000164402,ENSG00000197785,ENSG00000107404,ENSG00000188157,ENSG00000140854,ENSG00000164292,ENSG00000057608,ENSG00000139579,ENSG00000099385,ENSG00000104765,ENSG00000115884,ENSG00000169100,ENSG00000061337,ENSG00000061938,ENSG00000100503,ENSG00000147852,ENSG00000174672,ENSG00000151835,ENSG00000075618,ENSG00000179820,ENSG00000197380,ENSG00000112290,ENSG00000203485,ENSG00000196405,ENSG00000196358,ENSG00000160211,ENSG00000113758,ENSG00000213445,ENSG00000171992,ENSG00000126803,ENSG00000149503,ENSG00000198720,ENSG00000108262,ENSG00000066117,ENSG00000213585,ENSG00000177427,ENSG00000204371,ENSG00000100300,ENSG00000133216,ENSG00000123094,ENSG00000250479,ENSG00000100379,ENSG00000124006,ENSG00000164532,ENSG00000091409,ENSG00000186854,ENSG00000138311,ENSG00000050820,ENSG00000108604,ENSG00000188613,ENSG00000050748,ENSG00000079337,ENSG00000169136,ENSG00000112679,ENSG00000136518,ENSG00000136436,ENSG00000026508,ENSG00000171867,ENSG00000088888,ENSG00000104341,ENSG00000237452,ENSG00000141480,ENSG00000144824,ENSG00000005893,ENSG00000117632,ENSG00000136634,ENSG00000135919,ENSG00000163930,ENSG00000012048,ENSG00000168615,ENSG00000069869,ENSG00000234602,ENSG00000063978,ENSG00000158856,ENSG00000008853,ENSG00000092964,ENSG00000137575,ENSG00000253626,ENSG00000141858,ENSG00000173898,ENSG00000174804,ENSG00000149499,ENSG00000182704,ENSG00000165912,ENSG00000173402,ENSG00000026025,ENSG00000136044,ENSG00000108774,ENSG00000106799,ENSG00000206190,ENSG00000142208,ENSG00000130164,ENSG00000103260,ENSG00000140939,ENSG00000167965,ENSG00000185722,ENSG00000248333,ENSG00000161888,ENSG00000130175,ENSG00000105426,ENSG00000004139,ENSG00000125735,ENSG00000042753,ENSG00000183207,ENSG00000004142,ENSG00000025434,ENSG00000108819,ENSG00000110047,ENSG00000278259,ENSG00000055163,ENSG00000163171,ENSG00000185340,ENSG00000120833,ENSG00000276293,ENSG00000102977,ENSG00000167674,ENSG00000116141,ENSG00000277363,ENSG00000131238,ENSG00000162065,ENSG00000126778,ENSG00000100092,ENSG00000106031,ENSG00000172936,ENSG00000178971,ENSG00000148400,ENSG00000022267,ENSG00000198668,ENSG00000198728
	GO:1901576	Organic substance biosynthetic process	361	2438	0.0035	YBX2,CD74,XYLT2,PIGQ,ST6GALNAC1,TNFRSF1A,TRIP13,ST6GAL1,MNT,NAT14,XYLB,NANS,TECR,SLC25A1,XBP1,PMM1,SPTLC2,PCK2,EEF1A2,PGRMC1,ABCD1,NME3,MAZ,POLR2I,TGFB1,PLOD3,KAT2A,MLEC,CHPT1,TPI1,ABTB1,MAD2L2,RPN2,RDH10,CHPF,GOT2,MBOAT7,UROD,GGT1,PPP1R1B,CSNK1G2,ERG28,CMPK2,EIF4E2,HS6ST1,HINT2,ITPKA,LPCAT3,AARS1,ARG2,NDST1,MARS1,WIPI1,TELO2,MAPK3,EEF2K,LIG1,ARID3A,FAM20B,SRD5A3,CAD,PECR,CDK2,SORD,ABHD2,G6PC3,IMPA2,UAP1,SRD5A1,STAR,GLUD1,PAOX,PGAP2,FADS3,FADS2,DENR,LPCAT1,AKR1B1,SLC26A2,ABHD3,CBR1,PKNOX1,PDXK,AIRE,FLAD1,POLR3K,MRPS18C,PIGX,BDH2,APEH,FABP5,SPTSSA,HPRT1,CKB,PCLAF,COQ4,WNT10B,KLF13,UBTF,GTPBP2,FASN,CEBPB,ASL,CHST14,MGAT2,QARS1,CANT1,GLUL,DPY19L1,GMPPB,ZDHHC24,HOXB9,ALG10B,NDST2,B4GALT2,NAGPA,VEGFB,SLC35C1,SPHK1,GBA,POGLUT3,TYMS,SCD5,DEGS1,ACSS1,LPCAT4,TNIP1,GYS1,EDEM3,SHMT1,SLC35C2,UGDH,IMPDH2,FADS1,TUFM,BCAT2,MTMR4,PTPMT1,ATG16L2,NADSYN1,MED25,MDH2,UPP1,SOCS3,P2RX7,PGP,EIF3C,ADI1,SHMT2,TCFL5,POLR3C,ENTPD5,BCL9L,EIF5A,LARP1,ST6GALNAC4,PNPLA2,SRR,LBR,SDSL,B4GALNT1,SLC25A15,AURKAIP1,NKX2-3,TCEA2,TMTC4,SMARCA4,ABCA2,ATF3,INSIG1,IMPDH1,PLSCR1,E2F1,GATA2,ANXA2,GPX4,FAR1,PIP4K2C,C5AR1,GPAA1,WARS1,MFSD12,DHCR7,SREBF1,ACSL5,GALNT6,WDR45,FDPS,ZDHHC9,GFPT1,GAL3ST4,RRM2,CYB5R3,NFE2L1,FH,ABCB10,PARP1,MAN1A1,UROS,S100A10,OAT,MPP1,GSTM4,SARS1,NSDHL,SCD,GOT1,GOLGA7B,PGM1,DHCR24,MRPL41,TMEM189,AGPAT2,AKR1A1,ASS1,DOLK,ZDHHC12,ADA,MRPS16,SGPL1,EIF4EBP2,YARS1,ZDHHC18,PIGV,HMGCL,SLC44A1,EIF2S2,GALNT12,TFDP1,POGLUT2,SRM,SLC25A39,RRBP1,OLAH,LIG3,SKI,NADK,SEPHS1,SAT1,B4GALT1,RFC3,TLCD3B,CARS1,DUT,ASAH1,CTNS,NKX3-2,MRPL2,GARS1,GXYLT2,OSBPL6,HOXD13,NUDT14,ETS1,STT3A,MLF1,G6PD,ASNS,PAIP2,ALAS1,ALDOC,AK4,QPRT,PSPH,AGPAT1,TSPO,GNE,ABAT,GPAT4,LSS,DDT,PRPS2,MRPS6,ADA2,ADCY3,ZDHHC8,PYCR1,TMEM150A,RPL39L,AMDHD2,EIF4E3,PRKD2,DHFR,TAF6,GK,GAMT,ARRB2,CKMT2,GPI,ZBTB7B,TCEA3,EEF1D,DGKZ,PRXL2B,PIGZ,RPS24,CBFB,FDXR,EBP,PLTP,BRCA1,RXRA,SERP1,ACSL1,OSTC,CEBPA,TCEA1,PTDSS1,EIF5AL1,CASP1,ST3GAL4,TNKS1BP1,ENO2,PTAFR,TMEM14C,SLC25A10,BAZ2A,AKT1,ZNF598,ADAL,POLR2A,CD3EAP,ACSBG2,ELOF1,ACLY,PIP5K1C,SLC44A2,GCDH,TK1,CCDC124,MRPL37,POLDIP2,SLC37A4,NR1H3,GCH1,ACSF3,ALOX5AP,POLD2,SOCS2,MED29,CHST12,PIP4K2B,DHRS11,ACD,FURIN,CHAC1,CBSL,FDFT1,PPT1,PNPO,PHGDH,ALDOA,HOXA13,DARS2,FECH,POLR3G,ZDHHC23,NOTCH1,EIF3L,ADCY7,LDB1	ENSG00000006047,ENSG00000019582,ENSG00000015532,ENSG00000007541,ENSG00000070526,ENSG00000067182,ENSG00000071539,ENSG00000073849,ENSG00000070444,ENSG00000090971,ENSG00000093217,ENSG00000095380,ENSG00000099797,ENSG00000100075,ENSG00000100219,ENSG00000100417,ENSG00000100596,ENSG00000100889,ENSG00000101210,ENSG00000101856,ENSG00000101986,ENSG00000103024,ENSG00000103495,ENSG00000105258,ENSG00000105329,ENSG00000106397,ENSG00000108773,ENSG00000110917,ENSG00000111666,ENSG00000111669,ENSG00000114626,ENSG00000116670,ENSG00000118705,ENSG00000121039,ENSG00000123989,ENSG00000125166,ENSG00000125505,ENSG00000126088,ENSG00000100031,ENSG00000131771,ENSG00000133275,ENSG00000133935,ENSG00000134326,ENSG00000135930,ENSG00000136720,ENSG00000137133,ENSG00000137825,ENSG00000111684,ENSG00000090861,ENSG00000081181,ENSG00000070614,ENSG00000166986,ENSG00000070540,ENSG00000100726,ENSG00000102882,ENSG00000103319,ENSG00000105486,ENSG00000116017,ENSG00000116199,ENSG00000128039,ENSG00000084774,ENSG00000115425,ENSG00000123374,ENSG00000140263,ENSG00000140526,ENSG00000141349,ENSG00000141401,ENSG00000117143,ENSG00000145545,ENSG00000147465,ENSG00000148672,ENSG00000148832,ENSG00000148985,ENSG00000221968,ENSG00000134824,ENSG00000139726,ENSG00000153395,ENSG00000085662,ENSG00000155850,ENSG00000158201,ENSG00000159228,ENSG00000160199,ENSG00000160209,ENSG00000160224,ENSG00000160688,ENSG00000161980,ENSG00000163319,ENSG00000163964,ENSG00000164039,ENSG00000164062,ENSG00000164687,ENSG00000165389,ENSG00000165704,ENSG00000166165,ENSG00000166803,ENSG00000167113,ENSG00000169884,ENSG00000169926,ENSG00000108312,ENSG00000172432,ENSG00000169710,ENSG00000172216,ENSG00000126522,ENSG00000169105,ENSG00000168282,ENSG00000172053,ENSG00000171302,ENSG00000135821,ENSG00000173852,ENSG00000173540,ENSG00000174165,ENSG00000170689,ENSG00000175548,ENSG00000166507,ENSG00000117411,ENSG00000103174,ENSG00000173511,ENSG00000181830,ENSG00000176170,ENSG00000177628,ENSG00000178202,ENSG00000176890,ENSG00000145284,ENSG00000143753,ENSG00000154930,ENSG00000176454,ENSG00000145901,ENSG00000104812,ENSG00000116406,ENSG00000176974,ENSG00000080189,ENSG00000109814,ENSG00000178035,ENSG00000149485,ENSG00000178952,ENSG00000105552,ENSG00000108389,ENSG00000110536,ENSG00000168010,ENSG00000172890,ENSG00000104973,ENSG00000146701,ENSG00000183696,ENSG00000184557,ENSG00000089041,ENSG00000184207,ENSG00000184110,ENSG00000182551,ENSG00000182199,ENSG00000101190,ENSG00000186141,ENSG00000187097,ENSG00000186174,ENSG00000132507,ENSG00000155506,ENSG00000136840,ENSG00000177666,ENSG00000167720,ENSG00000143815,ENSG00000139410,ENSG00000135454,ENSG00000102743,ENSG00000175756,ENSG00000119919,ENSG00000171703,ENSG00000125247,ENSG00000127616,ENSG00000107331,ENSG00000162772,ENSG00000186480,ENSG00000106348,ENSG00000188313,ENSG00000101412,ENSG00000179348,ENSG00000182718,ENSG00000167468,ENSG00000197601,ENSG00000166908,ENSG00000197405,ENSG00000197858,ENSG00000140105,ENSG00000161091,ENSG00000172893,ENSG00000072310,ENSG00000197142,ENSG00000139629,ENSG00000196998,ENSG00000160752,ENSG00000188706,ENSG00000198380,ENSG00000197093,ENSG00000171848,ENSG00000100243,ENSG00000082641,ENSG00000091483,ENSG00000135776,ENSG00000143799,ENSG00000111885,ENSG00000188690,ENSG00000197747,ENSG00000065154,ENSG00000130830,ENSG00000168765,ENSG00000031698,ENSG00000147383,ENSG00000099194,ENSG00000120053,ENSG00000155265,ENSG00000079739,ENSG00000116133,ENSG00000182154,ENSG00000240849,ENSG00000169692,ENSG00000117448,ENSG00000130707,ENSG00000175283,ENSG00000160446,ENSG00000196839,ENSG00000182180,ENSG00000166224,ENSG00000148730,ENSG00000134684,ENSG00000204160,ENSG00000060642,ENSG00000117305,ENSG00000070214,ENSG00000125977,ENSG00000119514,ENSG00000198176,ENSG00000134901,ENSG00000116649,ENSG00000013306,ENSG00000125844,ENSG00000152463,ENSG00000005156,ENSG00000157933,ENSG00000008130,ENSG00000086475,ENSG00000130066,ENSG00000086062,ENSG00000133119,ENSG00000149926,ENSG00000110619,ENSG00000128951,ENSG00000104763,ENSG00000040531,ENSG00000109705,ENSG00000112651,ENSG00000106105,ENSG00000172986,ENSG00000079156,ENSG00000128714,ENSG00000183828,ENSG00000134954,ENSG00000134910,ENSG00000178053,ENSG00000160211,ENSG00000070669,ENSG00000120727,ENSG00000023330,ENSG00000109107,ENSG00000162433,ENSG00000103485,ENSG00000146733,ENSG00000204310,ENSG00000100300,ENSG00000159921,ENSG00000183044,ENSG00000158669,ENSG00000160285,ENSG00000099977,ENSG00000101911,ENSG00000243927,ENSG00000093072,ENSG00000138031,ENSG00000099904,ENSG00000183010,ENSG00000168890,ENSG00000163923,ENSG00000162066,ENSG00000163412,ENSG00000105287,ENSG00000228716,ENSG00000106290,ENSG00000198814,ENSG00000130005,ENSG00000141480,ENSG00000131730,ENSG00000105220,ENSG00000160685,ENSG00000204219,ENSG00000104529,ENSG00000149091,ENSG00000157870,ENSG00000119227,ENSG00000138326,ENSG00000067955,ENSG00000161513,ENSG00000147155,ENSG00000100979,ENSG00000012048,ENSG00000186350,ENSG00000120742,ENSG00000151726,ENSG00000198856,ENSG00000245848,ENSG00000187735,ENSG00000156471,ENSG00000253626,ENSG00000137752,ENSG00000110080,ENSG00000149115,ENSG00000111674,ENSG00000169403,ENSG00000111843,ENSG00000183048,ENSG00000076108,ENSG00000142208,ENSG00000167962,ENSG00000168803,ENSG00000181222,ENSG00000117877,ENSG00000130377,ENSG00000130165,ENSG00000131473,ENSG00000186111,ENSG00000129353,ENSG00000105607,ENSG00000167900,ENSG00000007080,ENSG00000116221,ENSG00000004142,ENSG00000137700,ENSG00000025434,ENSG00000131979,ENSG00000176715,ENSG00000132965,ENSG00000106628,ENSG00000120833,ENSG00000063322,ENSG00000136213,ENSG00000276293,ENSG00000278535,ENSG00000102977,ENSG00000140564,ENSG00000128965,ENSG00000274276,ENSG00000079459,ENSG00000131238,ENSG00000108439,ENSG00000092621,ENSG00000149925,ENSG00000106031,ENSG00000117593,ENSG00000066926,ENSG00000113356,ENSG00000184307,ENSG00000148400,ENSG00000100129,ENSG00000121281,ENSG00000198728
	GO:0016192	Vesicle-mediated transport	209	1298	0.0038	VAMP3,ICAM3,UNC13D,MICALL1,TBC1D17,APLP1,PLIN3,RAB3D,GOLT1B,PLEK,RHOQ,RAB9B,CANX,SYNGR3,SGSM3,RAC2,RAP1B,CORO7,YIPF2,CSNK1G2,ARF3,RAB11FIP5,KDELR2,MYO1G,ITGAV,WIPI1,MGRN1,LGALS3BP,MAPK3,ABCA7,CD81,OSBPL5,TYRO3,CBL,TMEM175,ANXA3,PTPN23,MFGE8,RNF157,SFT2D2,TEX261,AP1AR,SSC4D,CDK16,PAK1,VPS26B,CXCL16,MAP4K2,NCKIPSD,STX5,ZFPL1,LAPTM5,NKD2,MICALL2,TVP23A,RILP,SCARA3,TRAPPC1,ACHE,ADORA2B,ARF4,SCAMP3,MRC2,ARHGAP1,RAB6A,GRK2,AP1G2,FUZ,BIN1,GRK3,STX4,TRIP10,KIF1C,LLGL1,RAB39A,ARL4D,CD6,HPS1,CREB3L2,IGLL1,P2RX7,PRKCD,RAB11B,LIMK1,HIP1,UNC119,RHOBTB1,RHOG,GATA2,ANXA2,FYN,PDLIM7,SCRIB,REPS2,AP2A1,LRP10,RAB5B,DNAJC5,PHETA1,DENND10,DCTN1,RABIF,SYT2,NCF2,STX7,S100A10,NEURL1B,FLNA,TMED5,RAB3B,RIMS3,SAR1A,STXBP1,RABEPK,TXLNA,LDLRAP1,TMEM50A,HSPG2,PINK1,CPLANE2,HSPA1A,HSPA1L,WAS,RTN3,SPIRE2,OPTN,BCAP29,RHOBTB3,GDI2,DENND1C,TNK2,VLDLR,BRSK2,BET1L,KRT18,MYO1B,WASF1,TMCC1,ERGIC1,HSPA2,GIT1,RAB27A,CSNK1E,NCF4,SLC66A2,ITGB2,GRK4,EPHB2,CECR2,MYO7A,PREPL,KDELR3,AP1M1,PLEKHF1,SEPTIN5,S100A13,SNX10,MAPKAPK3,RUBCNL,ANXA11,LAPTM4B,ARRB2,TMED4,TAPBP,EPN1,TMEM167A,NEDD4,DMTN,RHOBTB2,DPYSL2,SPTBN2,RAB15,SYTL1,PACSIN3,AP3B2,PTAFR,RAB5C,TPCN1,AGAP2,PSTPIP1,LDLR,CNN2,APOBR,ANKFY1,PIP5K1C,SYNGR2,AP2S1,CCL5,RER1,NR1H3,ANXA8,EHD1,ADORA2A,HYOU1,ANXA8L1,PIP4K2B,RAB11FIP4,DOC2A,LEPROT,SRCIN1,SCART1,PPT1,CYTH2,TBC1D24,SH3BP1,MYD88,NOTCH1,BIN2,AP1S2	ENSG00000049245,ENSG00000076662,ENSG00000092929,ENSG00000100139,ENSG00000104946,ENSG00000105290,ENSG00000105355,ENSG00000105514,ENSG00000111711,ENSG00000115956,ENSG00000119729,ENSG00000123570,ENSG00000127022,ENSG00000127561,ENSG00000100359,ENSG00000128340,ENSG00000127314,ENSG00000262246,ENSG00000130733,ENSG00000133275,ENSG00000134287,ENSG00000135631,ENSG00000136240,ENSG00000136286,ENSG00000138448,ENSG00000070540,ENSG00000102858,ENSG00000108679,ENSG00000102882,ENSG00000064687,ENSG00000110651,ENSG00000021762,ENSG00000092445,ENSG00000110395,ENSG00000127419,ENSG00000138772,ENSG00000076201,ENSG00000140545,ENSG00000141576,ENSG00000213064,ENSG00000144043,ENSG00000138660,ENSG00000146700,ENSG00000102225,ENSG00000149269,ENSG00000151502,ENSG00000161921,ENSG00000168067,ENSG00000213672,ENSG00000162236,ENSG00000162300,ENSG00000162511,ENSG00000145506,ENSG00000164877,ENSG00000166676,ENSG00000167705,ENSG00000168077,ENSG00000170043,ENSG00000087085,ENSG00000170425,ENSG00000168374,ENSG00000116521,ENSG00000011028,ENSG00000175220,ENSG00000175582,ENSG00000173020,ENSG00000213983,ENSG00000010361,ENSG00000136717,ENSG00000100077,ENSG00000103496,ENSG00000125733,ENSG00000129250,ENSG00000131899,ENSG00000179331,ENSG00000175906,ENSG00000013725,ENSG00000107521,ENSG00000182158,ENSG00000128322,ENSG00000089041,ENSG00000163932,ENSG00000185236,ENSG00000106683,ENSG00000127946,ENSG00000109103,ENSG00000072422,ENSG00000177105,ENSG00000179348,ENSG00000182718,ENSG00000010810,ENSG00000196923,ENSG00000180900,ENSG00000169891,ENSG00000196961,ENSG00000197324,ENSG00000111540,ENSG00000101152,ENSG00000198324,ENSG00000119979,ENSG00000204843,ENSG00000183155,ENSG00000143858,ENSG00000116701,ENSG00000079950,ENSG00000197747,ENSG00000214357,ENSG00000196924,ENSG00000117500,ENSG00000169213,ENSG00000117016,ENSG00000079332,ENSG00000136854,ENSG00000136933,ENSG00000084652,ENSG00000157978,ENSG00000183726,ENSG00000142798,ENSG00000158828,ENSG00000132881,ENSG00000204389,ENSG00000204390,ENSG00000015285,ENSG00000133318,ENSG00000204991,ENSG00000123240,ENSG00000075790,ENSG00000164292,ENSG00000057608,ENSG00000205744,ENSG00000061938,ENSG00000147852,ENSG00000174672,ENSG00000177951,ENSG00000111057,ENSG00000128641,ENSG00000112290,ENSG00000172765,ENSG00000113719,ENSG00000126803,ENSG00000108262,ENSG00000069974,ENSG00000213923,ENSG00000100365,ENSG00000122490,ENSG00000160255,ENSG00000125388,ENSG00000133216,ENSG00000099954,ENSG00000137474,ENSG00000138078,ENSG00000100196,ENSG00000072958,ENSG00000166289,ENSG00000184702,ENSG00000189171,ENSG00000086300,ENSG00000114738,ENSG00000102445,ENSG00000122359,ENSG00000104341,ENSG00000141480,ENSG00000158604,ENSG00000231925,ENSG00000063245,ENSG00000174695,ENSG00000069869,ENSG00000158856,ENSG00000008853,ENSG00000092964,ENSG00000173898,ENSG00000139998,ENSG00000142765,ENSG00000165912,ENSG00000103723,ENSG00000169403,ENSG00000108774,ENSG00000186815,ENSG00000135439,ENSG00000140368,ENSG00000130164,ENSG00000064666,ENSG00000184730,ENSG00000185722,ENSG00000186111,ENSG00000108639,ENSG00000042753,ENSG00000271503,ENSG00000157916,ENSG00000025434,ENSG00000265190,ENSG00000110047,ENSG00000128271,ENSG00000149428,ENSG00000264230,ENSG00000276293,ENSG00000131242,ENSG00000149927,ENSG00000213625,ENSG00000277363,ENSG00000214279,ENSG00000131238,ENSG00000105443,ENSG00000162065,ENSG00000100092,ENSG00000172936,ENSG00000148400,ENSG00000110934,ENSG00000182287
	GO:0005975	Carbohydrate metabolic process	91	470	0.0041	PIGQ,ST6GALNAC1,XYLB,NANS,SLC25A1,PMM1,PCK2,PYGB,TPD52L2,DHDH,GALK1,KAT2A,MLEC,TPI1,AKR7A2,EDEM1,NPL,ITPKA,KHK,NDST1,LCT,SORD,G6PC3,IMPA2,PFKL,GPD1L,AKR1B1,FABP5,MYORG,PGM2L1,GAA,CHST14,MGAT2,NDST2,B4GALT2,NAGPA,GYS1,WDTC1,EDEM3,UGDH,MDH2,PGP,IDH2,FOXK2,ST6GALNAC4,B4GALNT1,CS,ATF3,GM2A,GAL3ST4,PFKFB2,MAN1A1,GSTO1,GOT1,PGM1,AKR1A1,STK40,SLC2A8,ALDH1B1,GALT,B4GALT1,PFKP,SLC5A3,G6PD,TKFC,ALDOC,NAGA,GNE,OAS1,OGDH,IDH1,AMDHD2,MAN2B1,GLB1L3,CHID1,GK,GPI,PPP1R3E,NUDT5,SERP1,PDK2,ST3GAL4,ENO2,LDHA,SLC25A10,AKT1,H6PD,SLC37A4,CHST12,ALDOA,PFKM	ENSG00000007541,ENSG00000070526,ENSG00000093217,ENSG00000095380,ENSG00000100075,ENSG00000100417,ENSG00000100889,ENSG00000100994,ENSG00000101150,ENSG00000104808,ENSG00000108479,ENSG00000108773,ENSG00000110917,ENSG00000111669,ENSG00000053371,ENSG00000134109,ENSG00000135838,ENSG00000137825,ENSG00000138030,ENSG00000070614,ENSG00000115850,ENSG00000140263,ENSG00000141349,ENSG00000141401,ENSG00000141959,ENSG00000152642,ENSG00000085662,ENSG00000164687,ENSG00000164976,ENSG00000165434,ENSG00000171298,ENSG00000169105,ENSG00000168282,ENSG00000166507,ENSG00000117411,ENSG00000103174,ENSG00000104812,ENSG00000142784,ENSG00000116406,ENSG00000109814,ENSG00000146701,ENSG00000184207,ENSG00000182054,ENSG00000141568,ENSG00000136840,ENSG00000135454,ENSG00000062485,ENSG00000162772,ENSG00000196743,ENSG00000197093,ENSG00000123836,ENSG00000111885,ENSG00000148834,ENSG00000120053,ENSG00000079739,ENSG00000117448,ENSG00000196182,ENSG00000136856,ENSG00000137124,ENSG00000213930,ENSG00000086062,ENSG00000067057,ENSG00000198743,ENSG00000160211,ENSG00000149476,ENSG00000109107,ENSG00000198951,ENSG00000159921,ENSG00000089127,ENSG00000105953,ENSG00000138413,ENSG00000162066,ENSG00000104774,ENSG00000166105,ENSG00000177830,ENSG00000198814,ENSG00000105220,ENSG00000235194,ENSG00000165609,ENSG00000120742,ENSG00000005882,ENSG00000110080,ENSG00000111674,ENSG00000134333,ENSG00000183048,ENSG00000142208,ENSG00000049239,ENSG00000137700,ENSG00000136213,ENSG00000149925,ENSG00000152556
	GO:0007275	Multicellular organism development	586	4209	0.0043	FKBP4,DVL2,CX3CL1,CD74,CD4,GRN,RCN1,PKP2,GNA11,HDAC7,TNFRSF1A,FSTL3,VASH1,PTPN18,ITGB4,EFNB1,VCL,LGALS1,MICALL1,XBP1,ARSA,PCK2,ABCD1,PLLP,CSK,CTSH,TLE5,APLP1,TGFB1,CD79A,EPOR,DNASE2,PLOD3,P2RX5,KAT2A,HDAC5,WFS1,YBX3,GLI1,ELK3,C12orf57,ADTRP,GNB4,AZU1,PLEK,MAD2L2,RDH10,HOXC6,SEC61A1,BATF3,SNAI1,MBOAT7,VASP,FLRT1,SYNGR3,YWHAH,RAC2,DNAJB9,SIRT2,TMOD2,MKNK2,MEGF8,NUMBL,MNX1,C1QL1,SERPINF1,POPDC3,RIDA,BTBD2,MICAL2,TRIM45,SLC38A2,DZIP1,GDF11,HS6ST1,SIX3,ITGAV,B9D1,SPECC1,SLC7A5,CDH1,AARS1,ARG2,NDST1,HCN4,SEMA7A,RHEB,SMARCD3,GLIS2,GINS1,CSNK2A2,CCM2L,XRCC1,MARK4,TCF3,MAPK3,UFD1,ASF1B,CD81,TFCP2L1,TYRO3,CAPG,SLC9A1,CBL,GPC1,NGEF,EFHD1,DNMT3A,ANXA3,ZAP70,STC2,TNC,PITX1,NRXN2,CLCN2,PML,MFGE8,ERBB2,SLC39A3,RCN3,HES6,SRD5A1,EPHA1,CDK16,GINS4,SIGMAR1,GLUD1,PAK1,ROM1,MYRF,PDCD4,SLC7A11,CENPU,HHEX,LPCAT1,AKR1B1,FZD7,NBL1,PSKH1,CALM3,NR2F6,PKNOX1,AIRE,WNT1,FGF19,GFI1,ARPC5,CAPN2,HDAC11,SMIM14,HMGB2,F2RL1,ERAP1,HSPA9,NOS3,MICALL2,TMEM65,ANKS6,HPRT1,FOXN4,CKB,TPP1,STAT6,MAP1A,WNT10B,CYB5D2,PRDX2,ANTXR1,NRTN,ACHE,AKNA,RAC3,KREMEN2,FASN,CEBPB,GAA,BMP1,LRTOMT,GPRIN1,ARF4,SEMA4C,ESCO2,ING2,ASL,NPTX1,QARS1,GLUL,CBX2,PMP22,CD164,HOXB9,PRKACA,B4GALT2,CASP3,VEGFB,RAB6A,HEG1,NEFH,GRK2,FUZ,SPHK1,AURKB,TMEM107,GBA,ALDH5A1,APBA3,SWAP70,TYMS,DVL3,DEGS1,SIX5,SFXN1,PLXND1,FKBP10,GYS1,WDTC1,CDK5R1,BHLHE22,UGDH,TNS2,CALR,SPOCK2,LLGL1,IMPDH2,TACC1,ROGDI,E2F7,FZD2,HSPA5,ULK1,STK25,RIC8A,PRR7,GLRX5,CREB3L2,POU6F1,SOCS3,CTHRC1,MAPK8IP2,P2RX7,KREMEN1,TOB2,RFLNB,CRIP1,USP45,MAPK11,NEXN,UNC5B,ZMIZ1,ARHGEF25,FMNL3,LIMK1,UNC119,MEN1,LIPA,RTN4,GDPD5,AIDA,SRR,RHOG,FGFR3,LBR,TCF7,ACVR2B,MAPT,HMX2,SOX18,SPINT1,NKX2-3,SBK1,PKN1,SMARCA4,ABCA2,CCNG1,INSIG1,MAP2K3,E2F1,CTSB,GATA2,ANXA2,ANXA6,FYN,ACAP3,FN1,C5AR1,MINK1,WARS1,SOX12,RET,SREBF1,PDLIM7,SH3PXD2A,COL27A1,NRARP,ADAM15,SCRIB,MFNG,MAFG,HMX3,MAX,TFEB,PLAC1,BABAM1,FGF17,COL18A1,PTPRF,HLA-DRB1,MMP17,RRM2,ADARB1,FZD5,WHRN,DCTN1,GAB2,SELENON,EXO1,OTX1,ABCB10,PARP1,ENAH,DYNLT1,CACYBP,ADAMTS4,IGSF8,IFI16,NAXE,SEMA4A,LMNA,PYGO2,ADAR,SLC39A1,BNIP3,TDRKH,APH1A,TENT5C,IGSF3,TSPAN2,FLNA,NFKB2,PITX3,ARHGAP4,STMN3,L1CAM,DPCD,NSDHL,BEND6,GNAS,DHCR24,FAM210B,CPT2,EGFL7,PREX1,CCDC24,MMP9,ASS1,YBX1,ZDHHC12,COL9A2,ADA,STK40,SGPL1,ENG,STXBP1,NIBAN2,VSTM2L,MARCKSL1,LHX2,ADGRB2,CXCR3,BAK1,FZD8,HSPG2,AMER1,TMEFF1,EIF2S2,NOTCH4,PINK1,SP5,NINJ1,CPLANE2,BAG6,MYLK2,TNFRSF1B,SYVN1,CTNNBIP1,GPR157,KLF5,RTN3,RECK,SKI,PODXL,XK,DVL1,SAT1,AGRN,B4GALT1,RHOBTB3,BRCA2,TUBB2A,CCM2,SDC1,SLC5A3,YWHAQ,CTNS,NIN,VLDLR,BRSK2,NKX3-2,GJB2,NSD2,CSPG5,SH2D2A,HOXD13,BTBD6,WASF1,PRKAR1A,MLF1,EVL,NTNG2,G6PD,DBN1,CNP,MOSPD3,LHX6,ACTN1,ZP3,GIT1,SMARCD1,ALAS1,VKORC1,ZBTB46,PSPH,LGALS9,NREP,EHMT2,ADM2,BCAS1,TSPO,ABAT,ATN1,IL15RA,ITGB2,FGFRL1,RBBP8,FKBP1A,EPHB2,CECR2,HIPK2,KIAA1841,OBSL1,INTS1,TBX20,MYO7A,ATG9A,ITGA6,ZNF365,TPRN,AMOTL1,OGDH,NFATC1,IDH1,GPSM1,NANOS1,FGFR1,BLOC1S3,PRKD2,C9orf116,SNX10,RAPGEF3,DHFR,HLA-DQB2,ATF5,ACTL6A,CD44,ARRB2,NDRG1,GPI,EPN1,ZBTB7B,ADGRA2,CCNB1IP1,STMN1,MPST,IL10,EFNA4,MAMLD1,TMEM64,NBEAL2,CBFB,SERPINE2,EBP,BAP1,HOXB3,BRCA1,SLC4A2,SERP1,TMEM14B,SAMD14,NEDD4,PALLD,BORCS8,CRIP2,CEBPA,DMTN,DPYSL2,SDCBP,JAK3,SPTBN2,H2AX,FZD4,SERPINH1,TSKU,KMT2A,CDK5RAP3,CHERP,MARVELD1,DAG1,TMEM14C,ATP1A3,PAFAH1B3,LDHA,VIM,SOD2,TGFBR1,AKT1,MEIS3,LDLR,TMEM204,METRN,ADGRG1,DOK4,CNN2,STRA6,HAPLN3,ZNF488,RNF213,TSHZ1,TNFRSF11A,CEBPG,PRKCSH,GJC1,GIPR,PTPRS,KANK2,SARM1,FKBP8,FBLL1,SLC37A4,APBB1,NAP1L1,LCK,PPP1R9B,EHD1,CYFIP2,ADORA2A,DHRS3,SLC35E2B,HPCAL4,CD24,SEZ6L2,EPHB6,DOC2A,ACD,MARK1,FURIN,NPRL3,CHAC1,TUNAR,ATP6AP2,PPT1,PHGDH,TBC1D24,SIX1,MEA1,HOXA13,ITM2B,EIF4A3,ALX4,INKA1,CTC1,NOTCH1,SPN,UCP2,CALM1,BTD,LDB1	ENSG00000004478,ENSG00000004975,ENSG00000006210,ENSG00000019582,ENSG00000010610,ENSG00000030582,ENSG00000049449,ENSG00000057294,ENSG00000088256,ENSG00000061273,ENSG00000067182,ENSG00000070404,ENSG00000071246,ENSG00000072135,ENSG00000132470,ENSG00000090776,ENSG00000035403,ENSG00000100097,ENSG00000100139,ENSG00000100219,ENSG00000100299,ENSG00000100889,ENSG00000101986,ENSG00000102934,ENSG00000103653,ENSG00000103811,ENSG00000104964,ENSG00000105290,ENSG00000105329,ENSG00000105369,ENSG00000187266,ENSG00000105612,ENSG00000106397,ENSG00000083454,ENSG00000108773,ENSG00000108840,ENSG00000109501,ENSG00000060138,ENSG00000111087,ENSG00000111145,ENSG00000111678,ENSG00000111863,ENSG00000114450,ENSG00000172232,ENSG00000115956,ENSG00000116670,ENSG00000121039,ENSG00000197757,ENSG00000058262,ENSG00000123685,ENSG00000124216,ENSG00000125505,ENSG00000125753,ENSG00000126500,ENSG00000127561,ENSG00000128245,ENSG00000128340,ENSG00000128590,ENSG00000068903,ENSG00000128872,ENSG00000099875,ENSG00000105429,ENSG00000105245,ENSG00000130675,ENSG00000131094,ENSG00000132386,ENSG00000132429,ENSG00000132541,ENSG00000133243,ENSG00000133816,ENSG00000134253,ENSG00000134294,ENSG00000134874,ENSG00000135414,ENSG00000136720,ENSG00000138083,ENSG00000138448,ENSG00000108641,ENSG00000128487,ENSG00000103257,ENSG00000039068,ENSG00000090861,ENSG00000081181,ENSG00000070614,ENSG00000138622,ENSG00000138623,ENSG00000106615,ENSG00000082014,ENSG00000126603,ENSG00000101003,ENSG00000070770,ENSG00000101331,ENSG00000073050,ENSG00000007047,ENSG00000071564,ENSG00000102882,ENSG00000070010,ENSG00000105011,ENSG00000110651,ENSG00000115112,ENSG00000092445,ENSG00000042493,ENSG00000090020,ENSG00000110395,ENSG00000063660,ENSG00000066248,ENSG00000115468,ENSG00000119772,ENSG00000138772,ENSG00000115085,ENSG00000113739,ENSG00000041982,ENSG00000069011,ENSG00000110076,ENSG00000114859,ENSG00000140464,ENSG00000140545,ENSG00000141736,ENSG00000141873,ENSG00000142552,ENSG00000144485,ENSG00000145545,ENSG00000146904,ENSG00000102225,ENSG00000147536,ENSG00000147955,ENSG00000148672,ENSG00000149269,ENSG00000149489,ENSG00000124920,ENSG00000150593,ENSG00000151012,ENSG00000151725,ENSG00000152804,ENSG00000153395,ENSG00000085662,ENSG00000155760,ENSG00000158747,ENSG00000159792,ENSG00000160014,ENSG00000160113,ENSG00000160199,ENSG00000160224,ENSG00000125084,ENSG00000162344,ENSG00000162676,ENSG00000162704,ENSG00000162909,ENSG00000163517,ENSG00000163683,ENSG00000164104,ENSG00000164251,ENSG00000164307,ENSG00000113013,ENSG00000164867,ENSG00000164877,ENSG00000164983,ENSG00000165138,ENSG00000165704,ENSG00000139445,ENSG00000166165,ENSG00000166340,ENSG00000166888,ENSG00000166963,ENSG00000169884,ENSG00000167740,ENSG00000167815,ENSG00000169604,ENSG00000171119,ENSG00000087085,ENSG00000106948,ENSG00000169750,ENSG00000131650,ENSG00000169710,ENSG00000172216,ENSG00000171298,ENSG00000168487,ENSG00000184154,ENSG00000169258,ENSG00000168374,ENSG00000168758,ENSG00000171320,ENSG00000168556,ENSG00000126522,ENSG00000171246,ENSG00000172053,ENSG00000135821,ENSG00000173894,ENSG00000109099,ENSG00000135535,ENSG00000170689,ENSG00000072062,ENSG00000117411,ENSG00000164305,ENSG00000173511,ENSG00000175582,ENSG00000173706,ENSG00000100285,ENSG00000173020,ENSG00000010361,ENSG00000176170,ENSG00000178999,ENSG00000179029,ENSG00000177628,ENSG00000112294,ENSG00000011132,ENSG00000133789,ENSG00000176890,ENSG00000161202,ENSG00000143753,ENSG00000177045,ENSG00000164466,ENSG00000004399,ENSG00000141756,ENSG00000104812,ENSG00000142784,ENSG00000176749,ENSG00000180828,ENSG00000109814,ENSG00000111077,ENSG00000179218,ENSG00000107742,ENSG00000131899,ENSG00000178035,ENSG00000147526,ENSG00000067836,ENSG00000165891,ENSG00000180340,ENSG00000044574,ENSG00000177169,ENSG00000115694,ENSG00000177963,ENSG00000131188,ENSG00000182512,ENSG00000182158,ENSG00000184271,ENSG00000184557,ENSG00000164932,ENSG00000008735,ENSG00000089041,ENSG00000183762,ENSG00000183864,ENSG00000183688,ENSG00000213145,ENSG00000123552,ENSG00000185386,ENSG00000162614,ENSG00000107731,ENSG00000108175,ENSG00000240771,ENSG00000161791,ENSG00000106683,ENSG00000109103,ENSG00000133895,ENSG00000107798,ENSG00000115310,ENSG00000158555,ENSG00000186063,ENSG00000167720,ENSG00000177105,ENSG00000068078,ENSG00000143815,ENSG00000081059,ENSG00000114739,ENSG00000186868,ENSG00000188816,ENSG00000203883,ENSG00000166145,ENSG00000119919,ENSG00000188322,ENSG00000123143,ENSG00000127616,ENSG00000107331,ENSG00000113328,ENSG00000186480,ENSG00000034152,ENSG00000101412,ENSG00000164733,ENSG00000179348,ENSG00000182718,ENSG00000197043,ENSG00000010810,ENSG00000131584,ENSG00000115414,ENSG00000197405,ENSG00000141503,ENSG00000140105,ENSG00000177732,ENSG00000165731,ENSG00000072310,ENSG00000196923,ENSG00000107957,ENSG00000196739,ENSG00000198435,ENSG00000143537,ENSG00000180900,ENSG00000100060,ENSG00000197063,ENSG00000188620,ENSG00000125952,ENSG00000112561,ENSG00000170965,ENSG00000105393,ENSG00000158815,ENSG00000182871,ENSG00000142949,ENSG00000196126,ENSG00000198598,ENSG00000171848,ENSG00000197381,ENSG00000163251,ENSG00000095397,ENSG00000204843,ENSG00000033327,ENSG00000162430,ENSG00000174371,ENSG00000115507,ENSG00000135776,ENSG00000143799,ENSG00000154380,ENSG00000146425,ENSG00000116161,ENSG00000158859,ENSG00000162729,ENSG00000163565,ENSG00000163382,ENSG00000196189,ENSG00000160789,ENSG00000163348,ENSG00000160710,ENSG00000143570,ENSG00000176171,ENSG00000182134,ENSG00000117362,ENSG00000183508,ENSG00000143061,ENSG00000134198,ENSG00000196924,ENSG00000077150,ENSG00000107859,ENSG00000089820,ENSG00000197457,ENSG00000198910,ENSG00000166171,ENSG00000147383,ENSG00000151917,ENSG00000087460,ENSG00000116133,ENSG00000124098,ENSG00000157184,ENSG00000172889,ENSG00000124126,ENSG00000159214,ENSG00000100985,ENSG00000130707,ENSG00000065978,ENSG00000160446,ENSG00000049089,ENSG00000196839,ENSG00000196182,ENSG00000166224,ENSG00000106991,ENSG00000136854,ENSG00000136830,ENSG00000132821,ENSG00000175130,ENSG00000106689,ENSG00000121753,ENSG00000186810,ENSG00000030110,ENSG00000177283,ENSG00000142798,ENSG00000184675,ENSG00000241697,ENSG00000125977,ENSG00000204301,ENSG00000158828,ENSG00000204335,ENSG00000131669,ENSG00000132881,ENSG00000204463,ENSG00000101306,ENSG00000028137,ENSG00000162298,ENSG00000178585,ENSG00000180758,ENSG00000102554,ENSG00000133318,ENSG00000122707,ENSG00000157933,ENSG00000128567,ENSG00000047597,ENSG00000107404,ENSG00000130066,ENSG00000188157,ENSG00000086062,ENSG00000164292,ENSG00000139618,ENSG00000137267,ENSG00000136280,ENSG00000115884,ENSG00000198743,ENSG00000134308,ENSG00000040531,ENSG00000100503,ENSG00000147852,ENSG00000174672,ENSG00000109705,ENSG00000165474,ENSG00000109685,ENSG00000114646,ENSG00000027869,ENSG00000128714,ENSG00000184887,ENSG00000112290,ENSG00000108946,ENSG00000178053,ENSG00000196405,ENSG00000196358,ENSG00000160211,ENSG00000113758,ENSG00000173786,ENSG00000106330,ENSG00000106852,ENSG00000072110,ENSG00000188372,ENSG00000108262,ENSG00000066117,ENSG00000023330,ENSG00000167397,ENSG00000130584,ENSG00000146733,ENSG00000168961,ENSG00000134986,ENSG00000204371,ENSG00000128165,ENSG00000064787,ENSG00000100300,ENSG00000183044,ENSG00000111676,ENSG00000134470,ENSG00000160255,ENSG00000127418,ENSG00000101773,ENSG00000088832,ENSG00000133216,ENSG00000099954,ENSG00000064393,ENSG00000162929,ENSG00000124006,ENSG00000164880,ENSG00000164532,ENSG00000137474,ENSG00000198925,ENSG00000091409,ENSG00000138311,ENSG00000176058,ENSG00000166025,ENSG00000105953,ENSG00000131196,ENSG00000138413,ENSG00000160360,ENSG00000188613,ENSG00000077782,ENSG00000189114,ENSG00000105287,ENSG00000160345,ENSG00000086300,ENSG00000079337,ENSG00000228716,ENSG00000232629,ENSG00000169136,ENSG00000136518,ENSG00000026508,ENSG00000141480,ENSG00000104419,ENSG00000105220,ENSG00000063245,ENSG00000160685,ENSG00000020181,ENSG00000100814,ENSG00000117632,ENSG00000128309,ENSG00000136634,ENSG00000243364,ENSG00000013619,ENSG00000180694,ENSG00000160796,ENSG00000067955,ENSG00000135919,ENSG00000147155,ENSG00000163930,ENSG00000120093,ENSG00000012048,ENSG00000164889,ENSG00000120742,ENSG00000137210,ENSG00000167100,ENSG00000069869,ENSG00000129116,ENSG00000254901,ENSG00000182809,ENSG00000245848,ENSG00000158856,ENSG00000092964,ENSG00000137575,ENSG00000105639,ENSG00000173898,ENSG00000188486,ENSG00000174804,ENSG00000149257,ENSG00000182704,ENSG00000118058,ENSG00000108465,ENSG00000085872,ENSG00000155254,ENSG00000173402,ENSG00000111843,ENSG00000105409,ENSG00000079462,ENSG00000134333,ENSG00000026025,ENSG00000112096,ENSG00000106799,ENSG00000142208,ENSG00000105419,ENSG00000130164,ENSG00000131634,ENSG00000103260,ENSG00000205336,ENSG00000125170,ENSG00000064666,ENSG00000137868,ENSG00000140511,ENSG00000265763,ENSG00000173821,ENSG00000179981,ENSG00000141655,ENSG00000153879,ENSG00000130175,ENSG00000182963,ENSG00000010310,ENSG00000105426,ENSG00000197256,ENSG00000004139,ENSG00000105701,ENSG00000188573,ENSG00000137700,ENSG00000166313,ENSG00000187109,ENSG00000182866,ENSG00000108819,ENSG00000110047,ENSG00000055163,ENSG00000128271,ENSG00000162496,ENSG00000189339,ENSG00000116983,ENSG00000272398,ENSG00000174938,ENSG00000106123,ENSG00000149927,ENSG00000102977,ENSG00000116141,ENSG00000140564,ENSG00000103148,ENSG00000128965,ENSG00000250366,ENSG00000182220,ENSG00000131238,ENSG00000092621,ENSG00000162065,ENSG00000126778,ENSG00000124733,ENSG00000106031,ENSG00000136156,ENSG00000141543,ENSG00000052850,ENSG00000185614,ENSG00000178971,ENSG00000148400,ENSG00000197471,ENSG00000175567,ENSG00000198668,ENSG00000169814,ENSG00000198728
	GO:0022408	Negative regulation of cell-cell adhesion	47	194	0.0043	CD74,PAG1,TGFB1,DUSP3,ADTRP,MAD2L2,LGALS3,CDH1,ARG2,PPM1F,ERBB2,WNT1,LAPTM5,PRDX2,AKNA,CEBPB,CASP3,SWAP70,PRKCD,CD86,PDE5A,TNFRSF14,NRARP,SCRIB,HLA-DRB1,ASS1,NOTCH4,PODXL,IL2RA,MYADM,PRKAR1A,VSIR,LGALS9,ABAT,DUSP22,PRNP,ZBTB7B,IL10,CBFB,SERPINE2,JAK3,FXYD5,AKT1,IL4I1,ADORA2A,NOTCH1,SPN	ENSG00000019582,ENSG00000076641,ENSG00000105329,ENSG00000108861,ENSG00000111863,ENSG00000116670,ENSG00000131981,ENSG00000039068,ENSG00000081181,ENSG00000100034,ENSG00000141736,ENSG00000125084,ENSG00000162511,ENSG00000167815,ENSG00000106948,ENSG00000172216,ENSG00000164305,ENSG00000133789,ENSG00000163932,ENSG00000114013,ENSG00000138735,ENSG00000157873,ENSG00000198435,ENSG00000180900,ENSG00000196126,ENSG00000130707,ENSG00000204301,ENSG00000128567,ENSG00000134460,ENSG00000179820,ENSG00000108946,ENSG00000107738,ENSG00000168961,ENSG00000183044,ENSG00000112679,ENSG00000171867,ENSG00000160685,ENSG00000136634,ENSG00000067955,ENSG00000135919,ENSG00000105639,ENSG00000089327,ENSG00000142208,ENSG00000104951,ENSG00000128271,ENSG00000148400,ENSG00000197471
	GO:0022409	Positive regulation of cell-cell adhesion	68	322	0.0043	CX3CL1,CD74,CD4,FSTL3,EFNB1,LGALS1,XBP1,CSK,EBI3,TGFB1,IL23A,HLA-DOA,IGFBP2,SMARCD3,CD81,ZAP70,PTPN23,WNT10B,CD6,CD86,ZMIZ1,HLA-DQA1,SMARCA4,FYN,SOX12,TNFRSF14,HLA-DRB1,IRAK1,ADA,HLA-DMA,HLA-DQA2,HLA-DQB1,HLA-DRB5,PODXL,IL2RA,SLC7A1,ETS1,ZP3,FLOT2,VSIR,SMARCD1,HLA-DRA,LGALS9,NFKBID,ITGB2,SMARCD2,HLA-DPA1,HLA-DQB2,ACTL6A,CD44,HLA-DMB,ZBTB7B,HLA-DPB1,IL10,CBFB,DMTN,TYK2,JAK3,ST3GAL4,PTAFR,AKT1,TNFSF14,IL12RB1,IL4I1,CCL5,LCK,CD24,EPHB6	ENSG00000006210,ENSG00000019582,ENSG00000010610,ENSG00000070404,ENSG00000090776,ENSG00000100097,ENSG00000100219,ENSG00000103653,ENSG00000105246,ENSG00000105329,ENSG00000110944,ENSG00000204252,ENSG00000115457,ENSG00000082014,ENSG00000110651,ENSG00000115085,ENSG00000076201,ENSG00000169884,ENSG00000013725,ENSG00000114013,ENSG00000108175,ENSG00000196735,ENSG00000127616,ENSG00000010810,ENSG00000177732,ENSG00000157873,ENSG00000196126,ENSG00000184216,ENSG00000196839,ENSG00000204257,ENSG00000237541,ENSG00000179344,ENSG00000198502,ENSG00000128567,ENSG00000134460,ENSG00000139514,ENSG00000134954,ENSG00000188372,ENSG00000132589,ENSG00000107738,ENSG00000066117,ENSG00000204287,ENSG00000168961,ENSG00000167604,ENSG00000160255,ENSG00000108604,ENSG00000231389,ENSG00000232629,ENSG00000136518,ENSG00000026508,ENSG00000242574,ENSG00000160685,ENSG00000223865,ENSG00000136634,ENSG00000067955,ENSG00000158856,ENSG00000105397,ENSG00000105639,ENSG00000110080,ENSG00000169403,ENSG00000142208,ENSG00000125735,ENSG00000096996,ENSG00000104951,ENSG00000271503,ENSG00000182866,ENSG00000272398,ENSG00000106123
	GO:0050789	Regulation of biological process	1483	11655	0.0043	FKBP4,DVL2,CX3CL1,WDR54,RHBDD2,YBX2,CD74,CD4,GRN,VAMP3,PKP2,GNA11,HDAC7,TMEM161A,TNFRSF1A,FSTL3,TRIP13,VASH1,ST6GAL1,MNT,PTPN18,STRADB,ITGB4,EPS8L1,OTUB2,TFAP4,EFNB1,NAT14,UNC13D,CDC6,CBX5,TMEM14A,VCL,CDC34,MISP,MAPK12,USP18,PDXP,LGALS1,XBP1,APOBEC3D,TTLL12,IL2RB,COCH,SPTLC2,PCK2,MYBL2,TPD52L2,EEF1A2,C20orf27,SNTA1,ABCD1,PARD6A,MAZ,CSK,CTSH,PAG1,PLAT,SF3A2,TLE5,EBI3,FSD1,APLP1,TGFB1,PLIN3,CD79A,RAB3D,EPOR,DNASE2,USF2,RPA3,ZNF688,STN1,P2RX5,KAT2A,LRRC59,HDAC5,DUSP3,TNFAIP1,TMEM97,WFS1,TMEM109,PANX1,YBX3,ASIC1,IL23A,GLI1,ELK3,RAD51AP1,OAS3,CHPT1,C12orf57,GOLT1B,ADTRP,HLA-DOA,ACOT13,GNB4,ABTB1,TTL,REEP6,IGFBP2,AZU1,PLEK,MAD2L2,MIIP,CTSD,SOGA1,CCNI,CCDC92,RHOQ,SORBS3,RDH10,RASL11A,SRGN,HOXC6,RAB9B,BATF3,SNAI1,FBXO9,RAP2A,PTGER2,MBOAT7,RTN2,VASP,CDC25B,DSTN,NCLN,NECAB3,RALY,LRFN3,HCST,FLRT1,SYNGR3,HSPB1,GGT1,SGSM3,YWHAH,RAC2,DNAJB9,SIRT2,TMOD2,CLN6,RAP1B,MKNK2,KLF16,CORO7,MEGF8,ARFGEF3,MICB,BST2,COLGALT1,TRPM4,NUMBL,MNX1,UBE2M,SESN2,SHFL,GINS2,F12,PPP1R1B,LGALS3,SERPINF1,RIDA,ZBED3,KMT5C,CSNK1G2,MICAL2,VHL,EDEM1,TRIM45,SLC38A2,RAB33A,PHC2,DZIP1,GSAP,HILPDA,GDF11,CDK4,KCNH3,RAB11FIP5,FBXL8,FHOD1,RGS8,LAMC1,EIF4E2,NUDT15,MYO1G,HINT2,HLA-F,USP2,ITPKA,PLCB2,KHK,SIX3,ITGAV,CCND2,C12orf49,LPCAT3,B9D1,SLC7A5,CYBA,CDK2AP1,RTRAF,CDH1,AARS1,ARG2,NDST1,GNB5,APH1B,HCN4,SEMA7A,MARS1,MMD,WIPI1,KCNH2,RHEB,SMARCD3,PKMYT1,CHTF18,TELO2,GLIS2,MGRN1,GINS1,GNAO1,CSNK2A2,CCNE1,LGALS3BP,MAST3,XRCC1,MARK4,CNPY4,GNA15,TCF3,MAPK3,EEF2K,ABCA7,UFD1,DGCR8,PPM1F,DESI1,KCNK6,PPP1R12C,ARID3A,CD81,TFCP2L1,TYRO3,CAPG,SLC9A1,CBL,GPC1,NGEF,EFHD1,TUBB4A,KCNH4,DNMT3A,OLFM2,ANXA3,ZAP70,STC2,TNC,PITX1,NRXN2,PRDX5,PTPN23,CLCN2,LAMP3,RNF141,GID8,SLC2A4RG,ARNTL2,C1RL,INHBE,CDK2,PXN,JDP2,PML,ABHD2,MFGE8,IMPA2,TRIM65,RNF157,CEP131,ERBB2,PFKL,SSBP4,HUNK,RCN3,S100A11,TEX261,HES6,CTDSP1,PNKD,CTDSPL,FTH1,AP1AR,SETD7,SKP2,FGD2,GGCT,EPHA1,CDK16,NONO,STAR,GINS4,SIGMAR1,NACC2,GLUD1,PAOX,SSRP1,SLC43A1,PAK1,ROM1,MYRF,EI24,DUSP15,LSM14B,CABLES2,FERMT3,PDCD4,DENR,SLC7A11,MYCN,VPS26B,SLC25A4,SPC25,GPD1L,CCNO,HHEX,LPCAT1,FAM167A,SKA1,AKR1B1,FZD7,STOM,CACNA1D,APPL1,RHPN1,NBL1,IL10RB,CBR1,RFX5,CALM3,NR2F6,PDE9A,PKNOX1,CSTB,AIRE,SHKBP1,PKN3,NACC1,WNT1,CXCL16,SLX4,MAP4K2,NCKIPSD,STX5,SPINDOC,ZFPL1,FGF19,LAPTM5,DOCK6,GFI1,ARPC5,CAPN2,ABHD6,CAMK2N2,IL17RD,MELTF,H2AZ1,HMGB2,MAD2L1,ANXA5,STARD4,F2RL1,ERAP1,NKD2,SAP30L,HSPA9,FABP5,NOS3,MICALL2,MYORG,TMEM65,KDM1B,HPRT1,STK32C,ARHGEF40,FOXN4,HIF1AN,CHRNA5,PPP1R16B,PCLAF,GPR182,STAT6,MAP1A,NUDT21,SLC27A4,GPRC5B,MIDN,JSRP1,CACNB3,WNT10B,RHEBL1,LIN37,RILP,CYB5D2,SLC25A23,PRDX2,TMEM88,ANTXR1,KLF13,LRG1,UBTF,NRTN,IL17D,ACHE,AKNA,TWF2,GTPBP2,RAC3,KREMEN2,ADORA2B,ATP6V1E2,IL13,RFXANK,GNB2,CEBPB,CXCL10,GAA,BMP1,BRD3,ARF4,RNF187,OGG1,SEMA4C,GABARAP,ESCO2,ING2,ASL,NPTX1,QARS1,CANT1,GLUL,MLKL,GLE1,CBX2,PMP22,CD164,HOXB9,LIME1,PRKACA,MAP3K11,APOBEC3F,TBC1D16,ALG10B,RMI2,AKIP1,ARHGAP1,CASP3,CKS1B,VEGFB,HEG1,CCDC85B,ZMIZ2,LTBP4,ZNF738,NEFH,GRK2,RNF26,LRFN4,CAMKK2,MLXIP,CLSPN,GNAI2,PABPC1,FUZ,SLC35C1,SPHK1,AURKB,TMEM107,GRINA,GBA,APBA3,SWAP70,TYMS,SSH1,METRNL,TLN1,HNRNPA0,DVL3,SGF29,BIN1,SIX5,PLXND1,SAMD4B,FAM220A,GRK3,RECQL5,STX4,SH2D3C,TNIP1,WDTC1,CDK5R1,BACE1,MAF1,BHLHE22,BID,SHMT1,TRAF7,SLC35C2,ZNF77,RAP2B,TNS2,NQO1,ARHGAP33,TRIP10,ZNF579,FAM3A,CALR,SPOCK2,ZNF554,F2R,LLGL1,TACC1,ETV4,TSPEAR,SLC25A22,DSCC1,FADS1,TUFM,SIAH2,PELI3,RAB39A,RHBDF2,ROGDI,ZMYM3,E2F7,CD6,ZADH2,CRTAP,TRIM25,FZD2,CD151,HSPA5,MTURN,ULK1,FLII,MTMR4,MYPOP,CARM1,STK25,RIC8A,PTPMT1,CCR8,PAGR1,MED25,LMNB2,PRR7,VIPR1,SETD3,APOBEC3B,NPTXR,HMG20B,DNMT3B,GLRX5,HAX1,CREB3L2,STAC3,IGLL1,POU6F1,SOCS3,CTHRC1,MAPK8IP2,P2RX7,PGP,KREMEN1,TOB2,PRKCD,KLHL22,RFLNB,AEN,CD86,CRIP1,CCR10,EIF3C,RAB11B,NXPH4,MTA1,SHMT2,MAPK11,RPS6KA4,NEXN,RFTN1,TCFL5,SYNE3,UNC5B,ZMIZ1,POLR3C,ZACN,GRK1,CARMIL2,ZNF486,BCL9L,ARHGEF25,FMNL3,FOXK2,EIF5A,LARP1,LIMK1,HIP1,CLPTM1,UNC119,SEL1L,MEN1,ARHGEF1,LIPA,PCGF5,PNPLA2,RTN4,KPTN,ZNF576,MXD4,GDPD5,NUDT4,RHOBTB1,TUBB,RRP1B,AIDA,HLA-DQA1,RHOG,NELFB,RASSF4,FGFR3,PIK3AP1,SSX2IP,TCF7,ACVR2B,ZNF395,ADGRL1,EIF4EBP1,MAPT,SFN,HMX2,STAT5A,RBPJL,ADIPOR1,SOX18,PRDX6,SPINT1,OAS2,FOXM1,IFI6,AURKAIP1,RNF41,NKX2-3,ADGRG5,SKOR1,PKN1,TCEA2,CORO2A,TMTC4,CPTP,SMARCA4,ABCA2,TRIM14,ATF3,JPH1,FIBP,APOL3,CCNG1,TOX2,INSIG1,CRTC1,MAP2K3,PLSCR1,E2F1,CTSB,GATA2,ZC3H7B,DUSP9,ANXA2,GPX4,PLEKHB1,ANXA6,FYN,ACAP3,FN1,PIP4K2C,PDE5A,ATRNL1,C5AR1,BLM,C6orf89,ZNF607,MINK1,WARS1,MFSD12,SOX12,GRK6,VANGL1,DHCR7,RET,TNFRSF14,SREBF1,PDLIM7,ACSL5,RBCK1,WDR45,CCDC25,DYNC1H1,NRARP,HVCN1,PPP1R26,IL27,ADAM15,SCRIB,MFNG,MOB3A,ZDHHC9,RAET1E,REPS2,GFPT1,HOMEZ,MAP3K6,BRPF3,ASB13,MAFG,HMX3,TES,MAX,TFEB,AP2A1,NAE1,TRPV6,BABAM1,FGF17,PCBP2,MPZL1,G3BP2,COL18A1,MTCL1,PTPRF,P2RX4,ATP2A3,HLA-DRB1,MSN,RAB5B,LZTS3,MYH10,PLAGL1,RRM2,ADARB1,DNAJC5,UBE2Z,SREBF2,PHLDB1,GLMP,DENND4B,FZD5,WHRN,DENND10,DCTN1,NFE2L1,MAGEE1,GAB2,ABCG1,PJA1,TEDC2,SELENON,PAX9,APOBEC3C,OPN3,FH,MAP3K21,OTX1,ABCB10,PARP1,NENF,PFKFB2,DYNLT1,SLC26A9,RABIF,SYT2,GLRX2,NIBAN1,RNASEL,SOAT1,STX7,PEA15,IFI16,NAXE,SEMA4A,LMNA,UBQLN4,PYGO2,ADAR,BNIP3,MKI67,S100A14,S100A10,TDRKH,GABPB2,ANXA9,CTSS,APH1A,ADRB1,RRAGD,TENT5C,MPP1,GSTO1,KCNC4,AHCYL1,NEURL1B,FLNA,SAMD10,ZNF512B,SARS1,NFKB2,IRAK1,PITX3,ARHGAP4,STMN3,L1CAM,NSDHL,CETN2,SCD,GBP5,MRGBP,GOT1,CREG1,BEND6,FRAT2,RAVER2,GNAS,SORBS1,DHCR24,ACOT11,FAM210B,ARRDC1,CPT2,LRRC26,TXNDC12,RAB3B,IL13RA1,AGPAT2,EGFL7,CARD9,STAU1,SLC2A6,PREX1,RALGDS,GHITM,TSPAN14,KIF2C,MMP9,ASS1,NCS1,YBX1,ZDHHC12,RIMS3,SET,ADA,CCND3,FHL3,FOXP4,STK40,SGPL1,ENG,AGO1,EIF4EBP2,SAR1A,STXBP1,NIBAN2,DLGAP3,SLC2A8,VSTM2L,MARCKSL1,OLFML2A,LHX2,ADGRB2,CXCR3,UBE2D1,DLGAP4,ZWINT,ILRUN,TNFSF15,ZNF618,ITPR3,LDLRAP1,DLG3,RCAN3,RASGEF1A,BAK1,EPB41L4B,FZD8,HSPG2,RAP1GAP,TP53INP2,HLA-DMA,PSMB9,AMER1,TAP2,HLA-DQA2,HLA-DQB1,HLA-DRB5,EIF2S2,NOTCH4,MAGED2,PINK1,SP5,TFDP1,NELFE,RCC2,NINJ1,CARD19,CPLANE2,HSPA1A,HSPA1L,CLIC1,BAG6,MYLK2,TCF19,TNFRSF1B,PLP2,PIM2,WAS,WDR13,GPR180,SPDYC,SYVN1,CTNNBIP1,GPR157,KLF5,RTN3,GPR153,GLIPR2,RECK,AHNAK,KCNAB2,SPIRE2,REEP2,TPRG1L,SLC35B4,LIG3,SKI,PODXL,DYNLT3,XK,COX7A2L,SEPTIN8,OPTN,ATAD3A,DVL1,TNFRSF4,AGRN,KATNB1,B4GALT1,DNAJA1,IL2RA,GLRX,RHOBTB3,SLC4A11,RFC3,BRCA2,GDI2,NABP2,FBXL19,BCL7C,TLCD3B,BNIP3L,PDE4A,PSIP1,SERPINB1,SLC7A1,WWC3,CCM2,RCAN1,SDC1,SLC5A3,CD99,ZBED1,P2RY8,CDC20B,SLC25A6,HR,LZTS1,ASAH1,YWHAQ,CTNS,TNK2,NIN,VLDLR,BRSK2,TNFRSF19,SACS,FSCN1,NKX3-2,CACNA2D4,BET1L,NSD2,CSPG5,GOLM1,KRT18,FAM83H,PTMS,EP400,IL17REL,MYADM,PTOV1,DACT3,SH2D2A,OSBPL6,HOXD13,WASF1,INF2,ETS1,PRKAR1A,MLF1,EVL,LGMN,NTNG2,CBX1,G6PD,DBN1,FAM50A,PSMC3IP,JUP,CCNJL,SIPA1,SYNPO,ANXA4,ASNS,LHX6,ACTN1,ANKLE1,SLFN11,HSPA2,PAIP2,INCENP,ZP3,ANKRD13B,GIT1,TKFC,FLOT2,BCKDK,VSIR,SMARCD1,VKORC1,RGS19,MATK,VDAC1,ZBTB46,LBH,AK4,MVP,HLA-DRA,LGALS9,WDR6,AGPAT1,NREP,ERO1A,MIEF2,EHMT2,ADM2,PANX2,MOB1A,TSPO,RAB27A,CARHSP1,ABAT,ATN1,CSNK1E,NFKBID,GPAT4,PLEKHG6,JPH4,IL15RA,MYCL,IRF7,MYCBP,ITGB2,GRK4,KHSRP,DDT,FGFRL1,RADIL,RBBP8,ADA2,FKBP1A,EPHB2,JAM2,CSF2RB,MEX3D,ADCY3,CBX6,RASSF8,PARVB,ZDHHC8,PYCR1,CHCHD10,APOBEC3G,KCTD17,ZNF792,ELAVL1,HIPK2,OBSL1,INTS1,APOBEC3H,NUCB1,BUD31,TBX20,TMEM237,SAPCD2,PREPL,ATG9A,ITGA6,PLD3,TRABD2A,ZNF365,AMOTL1,OAS1,TMBIM6,NFATC1,PLEKHF1,NT5C3B,IDH1,DDN,SEPTIN5,BCAR1,INAVA,SMARCD2,S100A13,PIK3R5,GPSM1,NANOS1,FGFR1,EIF4E3,TBXA2R,HLA-DPA1,BLOC1S3,PRKD2,MAPK9,C9orf116,IFI35,RAPGEF3,ZNF737,DHFR,HLA-DQB2,MAPKAPK3,RUBCNL,ATF5,DUSP22,ACTL6A,CALCOCO2,PRF1,CD44,CHID1,HLA-DMB,HLA-B,PRNP,JMJD8,BEST1,HMGA1,TAF6,RIPOR1,MXD3,MAVS,LAPTM4B,BHMG1,HP1BP3,CCPG1,GAMT,ARRB2,TMED4,TAPBP,NDRG1,PHLDB2,GPI,ESRP1,SLC4A8,PAQR8,EPN1,ZBTB7B,ADGRA2,ZBTB22,HLA-DPB1,PPP1R3E,CHTF8,LAMP2,ZBTB42,ZNF740,HERPUD1,SUMO3,EEF1D,STMN1,ERLIN1,BEGAIN,ATP6V0E2,GPR137,DGKZ,IL10,CAMTA2,MICA,PPP6R1,EFNA4,MAMLD1,TMEM64,CBFB,TRIB3,SERPINE2,BAP1,PLTP,DUSP7,PCBP4,HOXB3,IRF5,KRBA1,BRCA1,TCAF1,SLC4A2,ADAM9,RXRA,ABHD14B,SERP1,NR6A1,TMEM14B,PDK2,ZNF672,PRRC1,CAST,ACSL1,CDK18,SAMD14,NEDD4,SH3BP2,HNRNPAB,DROSHA,MIB2,CRIP2,MCIDAS,RNF4,CEBPA,DMTN,RHOBTB2,DPYSL2,ERLIN2,MPP2,SDCBP,TCEA1,PBK,LY6E,CCNE2,MYBL1,EPHX2,EIF5AL1,POU2F2,IL32,TYK2,SAMD1,CAPN1,JAK3,SPTBN2,CASP1,GSDMD,DENND2B,RNH1,H2AX,FZD4,RAB15,KCNC3,SERPINH1,FAM111A,EML3,TSKU,CRACR2B,ST3GAL4,TP53I11,NUCB2,KMT2A,TNKS1BP1,ENO2,PHC1,CDK5RAP3,CIZ1,CHERP,ATP2A2,PACSIN3,GPR161,SLC16A1,ZNF664,ERFE,NCEH1,DAG1,PTAFR,HTATSF1,RASSF3,PLCB3,ZNF580,PDGFRL,TMEM14C,ATP1A3,FXYD5,ATP1A1,VIM,SOD2,ZNF362,FICD,BAZ2A,APPL2,RAB5C,TGFBR1,TPCN1,IKZF4,AGAP2,ATP10A,SLIRP,AKT1,PSTPIP1,TMEM250,MEIS3,LDLR,TMEM204,METRN,BOP1,NETO2,ADGRG1,ZNF598,OBSCN,DOK4,CNN2,STRA6,HAPLN3,NOL3,DBNDD1,MLST8,LITAF,ANKFY1,ZFP90,RAB40B,POLR2A,RASSF5,ZNF488,ANP32E,CDK11B,RNF213,TSHZ1,ZNF519,ZNF850,MAP4K1,SPC24,CD3EAP,TNFRSF11A,ELOF1,CEBPG,PRKCSH,PIP5K1C,RAD51D,SLC44A2,PLPPR2,ZNF524,GJC1,GIPR,PTPRS,WBP2,KANK2,SARM1,PSENEN,PLEKHH3,ZNF253,TNFSF14,AP2S1,IL12RB1,CCDC124,MYO9B,ZNF726,FKBP8,MPND,IRF3,SPIB,IL4I1,C5AR2,SNRNP70,RUVBL2,H6PD,CCL5,HADH,RER1,POLDIP2,SLC37A4,APBB1,SCOC,NAP1L1,CPNE3,NR1H3,LCK,GCH1,PTPDC1,ANXA8,STIM1,PPP1R9B,GNAZ,EHD1,C1orf61,MYO19,RHNO1,UHRF1,F8A1,CYFIP2,ALOX5AP,MLLT6,ADORA2A,HYOU1,ANXA8L1,DHRS3,CDC42EP3,ZCCHC17,GAS2L1,LOC102724788,SOCS2,MED29,HPCAL4,CD24,ARHGAP23,PGRMC2,SEZ6L2,EPHB6,PER3,BCL2L12,JRK,PIP4K2B,ORAI1,RAB11FIP4,DOC2A,ACD,HDGFL2,MARK1,LEPROT,FURIN,SPON2,ZNF107,NPRL3,ATRAID,DAPK2,CD48,CHAC1,IFITM2,SRCIN1,MUC1,MICAL1,TUNAR,ATP6AP2,PPT1,FOXO6,CYTH2,PHGDH,TEX15,TBC1D24,SIX1,KCTD11,IQSEC2,ALDOA,SLC33A1,TRIM8,S1PR2,PFKM,SH3BP1,HOXA13,ITM2B,EIF4A3,ALX4,MYD88,POLR3G,CTC1,NOTCH1,STING1,SLC29A1,FHL1,SPN,EIF3L,UCP2,CALM1,ADCY7,LDB1	ENSG00000004478,ENSG00000004975,ENSG00000006210,ENSG00000005448,ENSG00000005486,ENSG00000006047,ENSG00000019582,ENSG00000010610,ENSG00000030582,ENSG00000049245,ENSG00000057294,ENSG00000088256,ENSG00000061273,ENSG00000064545,ENSG00000067182,ENSG00000070404,ENSG00000071539,ENSG00000071246,ENSG00000073849,ENSG00000070444,ENSG00000072135,ENSG00000082146,ENSG00000132470,ENSG00000131037,ENSG00000089723,ENSG00000090447,ENSG00000090776,ENSG00000090971,ENSG00000092929,ENSG00000094804,ENSG00000094916,ENSG00000096092,ENSG00000035403,ENSG00000099804,ENSG00000099812,ENSG00000188130,ENSG00000184979,ENSG00000241360,ENSG00000100097,ENSG00000100219,ENSG00000243811,ENSG00000100304,ENSG00000100385,ENSG00000100473,ENSG00000100596,ENSG00000100889,ENSG00000101057,ENSG00000101150,ENSG00000101210,ENSG00000101220,ENSG00000101400,ENSG00000101986,ENSG00000102981,ENSG00000103495,ENSG00000103653,ENSG00000103811,ENSG00000076641,ENSG00000104368,ENSG00000104897,ENSG00000104964,ENSG00000105246,ENSG00000105255,ENSG00000105290,ENSG00000105329,ENSG00000105355,ENSG00000105369,ENSG00000105514,ENSG00000187266,ENSG00000105612,ENSG00000105698,ENSG00000106399,ENSG00000229809,ENSG00000107960,ENSG00000083454,ENSG00000108773,ENSG00000108829,ENSG00000108840,ENSG00000108861,ENSG00000109079,ENSG00000109084,ENSG00000109501,ENSG00000110108,ENSG00000110218,ENSG00000060138,ENSG00000110881,ENSG00000110944,ENSG00000111087,ENSG00000111145,ENSG00000111247,ENSG00000111331,ENSG00000111666,ENSG00000111678,ENSG00000111711,ENSG00000111863,ENSG00000204252,ENSG00000112304,ENSG00000114450,ENSG00000114626,ENSG00000114999,ENSG00000115255,ENSG00000115457,ENSG00000172232,ENSG00000115956,ENSG00000116670,ENSG00000116691,ENSG00000117984,ENSG00000149639,ENSG00000118816,ENSG00000119242,ENSG00000119729,ENSG00000120896,ENSG00000121039,ENSG00000122035,ENSG00000122862,ENSG00000197757,ENSG00000123570,ENSG00000123685,ENSG00000124216,ENSG00000112146,ENSG00000125249,ENSG00000125384,ENSG00000125505,ENSG00000125744,ENSG00000125753,ENSG00000101224,ENSG00000125868,ENSG00000125912,ENSG00000125967,ENSG00000125970,ENSG00000126243,ENSG00000126264,ENSG00000126500,ENSG00000127561,ENSG00000106211,ENSG00000100031,ENSG00000100359,ENSG00000128245,ENSG00000128340,ENSG00000128590,ENSG00000068903,ENSG00000128872,ENSG00000128973,ENSG00000127314,ENSG00000099875,ENSG00000129911,ENSG00000262246,ENSG00000105429,ENSG00000112379,ENSG00000204516,ENSG00000130303,ENSG00000130309,ENSG00000130529,ENSG00000105245,ENSG00000130675,ENSG00000130725,ENSG00000130766,ENSG00000130813,ENSG00000131153,ENSG00000131187,ENSG00000131771,ENSG00000131981,ENSG00000132386,ENSG00000132541,ENSG00000132846,ENSG00000133247,ENSG00000133275,ENSG00000133816,ENSG00000134086,ENSG00000134109,ENSG00000134253,ENSG00000134294,ENSG00000134594,ENSG00000134686,ENSG00000134874,ENSG00000186088,ENSG00000135245,ENSG00000135414,ENSG00000135446,ENSG00000135519,ENSG00000135631,ENSG00000135722,ENSG00000135723,ENSG00000135824,ENSG00000135862,ENSG00000135930,ENSG00000136159,ENSG00000136286,ENSG00000137133,ENSG00000204642,ENSG00000036672,ENSG00000137825,ENSG00000137841,ENSG00000138030,ENSG00000138083,ENSG00000138448,ENSG00000118971,ENSG00000111412,ENSG00000111684,ENSG00000108641,ENSG00000103257,ENSG00000051523,ENSG00000111328,ENSG00000087302,ENSG00000039068,ENSG00000090861,ENSG00000081181,ENSG00000070614,ENSG00000069966,ENSG00000138613,ENSG00000138622,ENSG00000138623,ENSG00000166986,ENSG00000108960,ENSG00000070540,ENSG00000055118,ENSG00000106615,ENSG00000082014,ENSG00000127564,ENSG00000127586,ENSG00000100726,ENSG00000126603,ENSG00000102858,ENSG00000101003,ENSG00000087258,ENSG00000070770,ENSG00000105173,ENSG00000108679,ENSG00000099308,ENSG00000073050,ENSG00000007047,ENSG00000166997,ENSG00000060558,ENSG00000071564,ENSG00000102882,ENSG00000103319,ENSG00000064687,ENSG00000070010,ENSG00000128191,ENSG00000100034,ENSG00000100418,ENSG00000099337,ENSG00000125503,ENSG00000116017,ENSG00000110651,ENSG00000115112,ENSG00000092445,ENSG00000042493,ENSG00000090020,ENSG00000110395,ENSG00000063660,ENSG00000066248,ENSG00000115468,ENSG00000104833,ENSG00000089558,ENSG00000119772,ENSG00000105088,ENSG00000138772,ENSG00000115085,ENSG00000113739,ENSG00000041982,ENSG00000069011,ENSG00000110076,ENSG00000126432,ENSG00000076201,ENSG00000114859,ENSG00000078081,ENSG00000110315,ENSG00000101193,ENSG00000125520,ENSG00000029153,ENSG00000139178,ENSG00000139269,ENSG00000123374,ENSG00000089159,ENSG00000140044,ENSG00000140464,ENSG00000140526,ENSG00000140545,ENSG00000141401,ENSG00000141569,ENSG00000141576,ENSG00000141577,ENSG00000141736,ENSG00000141959,ENSG00000130511,ENSG00000142149,ENSG00000142552,ENSG00000163191,ENSG00000144043,ENSG00000144485,ENSG00000144579,ENSG00000127838,ENSG00000144677,ENSG00000167996,ENSG00000138660,ENSG00000145391,ENSG00000145604,ENSG00000146192,ENSG00000006625,ENSG00000146904,ENSG00000102225,ENSG00000147140,ENSG00000147465,ENSG00000147536,ENSG00000147955,ENSG00000148411,ENSG00000148672,ENSG00000148832,ENSG00000149136,ENSG00000149150,ENSG00000149269,ENSG00000149489,ENSG00000124920,ENSG00000149547,ENSG00000149599,ENSG00000149657,ENSG00000149679,ENSG00000149781,ENSG00000150593,ENSG00000139726,ENSG00000151012,ENSG00000134323,ENSG00000151502,ENSG00000151729,ENSG00000152253,ENSG00000152642,ENSG00000152669,ENSG00000152804,ENSG00000153395,ENSG00000154319,ENSG00000154839,ENSG00000085662,ENSG00000155760,ENSG00000148175,ENSG00000157388,ENSG00000157500,ENSG00000158106,ENSG00000158747,ENSG00000243646,ENSG00000159228,ENSG00000143390,ENSG00000160014,ENSG00000160113,ENSG00000160191,ENSG00000160199,ENSG00000160213,ENSG00000160224,ENSG00000160410,ENSG00000160447,ENSG00000160877,ENSG00000125084,ENSG00000161921,ENSG00000188827,ENSG00000168067,ENSG00000213672,ENSG00000162236,ENSG00000168005,ENSG00000162300,ENSG00000162344,ENSG00000162511,ENSG00000130158,ENSG00000162676,ENSG00000162704,ENSG00000162909,ENSG00000163686,ENSG00000163888,ENSG00000144730,ENSG00000163975,ENSG00000164032,ENSG00000164104,ENSG00000164109,ENSG00000164111,ENSG00000164211,ENSG00000164251,ENSG00000164307,ENSG00000145506,ENSG00000164576,ENSG00000113013,ENSG00000164687,ENSG00000164867,ENSG00000164877,ENSG00000164976,ENSG00000164983,ENSG00000165097,ENSG00000165704,ENSG00000165752,ENSG00000165801,ENSG00000139445,ENSG00000166135,ENSG00000169684,ENSG00000101445,ENSG00000166803,ENSG00000166856,ENSG00000166888,ENSG00000166963,ENSG00000167005,ENSG00000167114,ENSG00000167191,ENSG00000167470,ENSG00000167476,ENSG00000167535,ENSG00000169884,ENSG00000167550,ENSG00000267796,ENSG00000167705,ENSG00000167740,ENSG00000125648,ENSG00000167815,ENSG00000167874,ENSG00000169604,ENSG00000169926,ENSG00000171236,ENSG00000108312,ENSG00000171119,ENSG00000172458,ENSG00000087085,ENSG00000106948,ENSG00000247596,ENSG00000172432,ENSG00000169750,ENSG00000131650,ENSG00000170425,ENSG00000250565,ENSG00000169194,ENSG00000064490,ENSG00000172354,ENSG00000172216,ENSG00000169245,ENSG00000171298,ENSG00000168487,ENSG00000169925,ENSG00000168374,ENSG00000168159,ENSG00000114026,ENSG00000168758,ENSG00000170296,ENSG00000171320,ENSG00000168556,ENSG00000126522,ENSG00000171246,ENSG00000172053,ENSG00000171302,ENSG00000135821,ENSG00000168404,ENSG00000119392,ENSG00000173894,ENSG00000109099,ENSG00000135535,ENSG00000170689,ENSG00000203896,ENSG00000072062,ENSG00000173327,ENSG00000128394,ENSG00000167291,ENSG00000175548,ENSG00000175643,ENSG00000166452,ENSG00000175220,ENSG00000164305,ENSG00000173207,ENSG00000173511,ENSG00000173706,ENSG00000175602,ENSG00000122515,ENSG00000090006,ENSG00000172687,ENSG00000100285,ENSG00000173020,ENSG00000173456,ENSG00000173621,ENSG00000110931,ENSG00000175727,ENSG00000092853,ENSG00000114353,ENSG00000070756,ENSG00000010361,ENSG00000181830,ENSG00000176170,ENSG00000178999,ENSG00000179029,ENSG00000178719,ENSG00000177628,ENSG00000011132,ENSG00000133789,ENSG00000176890,ENSG00000084112,ENSG00000176845,ENSG00000137076,ENSG00000177733,ENSG00000161202,ENSG00000176476,ENSG00000136717,ENSG00000177045,ENSG00000004399,ENSG00000179134,ENSG00000178397,ENSG00000100077,ENSG00000108469,ENSG00000103496,ENSG00000095370,ENSG00000145901,ENSG00000142784,ENSG00000176749,ENSG00000186318,ENSG00000179632,ENSG00000180828,ENSG00000015475,ENSG00000176974,ENSG00000131653,ENSG00000080189,ENSG00000175691,ENSG00000181467,ENSG00000111077,ENSG00000181019,ENSG00000004777,ENSG00000125733,ENSG00000218891,ENSG00000071889,ENSG00000179218,ENSG00000107742,ENSG00000172006,ENSG00000181104,ENSG00000131899,ENSG00000147526,ENSG00000175832,ENSG00000175894,ENSG00000177542,ENSG00000136982,ENSG00000149485,ENSG00000178952,ENSG00000181788,ENSG00000174516,ENSG00000179331,ENSG00000129667,ENSG00000067836,ENSG00000147130,ENSG00000165891,ENSG00000013725,ENSG00000180011,ENSG00000170275,ENSG00000121060,ENSG00000180340,ENSG00000177697,ENSG00000044574,ENSG00000180354,ENSG00000177169,ENSG00000177731,ENSG00000108389,ENSG00000176182,ENSG00000142453,ENSG00000115694,ENSG00000177963,ENSG00000110536,ENSG00000179934,ENSG00000280789,ENSG00000104973,ENSG00000176619,ENSG00000131188,ENSG00000114812,ENSG00000183576,ENSG00000179750,ENSG00000221890,ENSG00000064961,ENSG00000088305,ENSG00000182512,ENSG00000143575,ENSG00000182158,ENSG00000185482,ENSG00000128322,ENSG00000184271,ENSG00000184557,ENSG00000164932,ENSG00000008735,ENSG00000089041,ENSG00000184207,ENSG00000183762,ENSG00000183864,ENSG00000163932,ENSG00000099910,ENSG00000183688,ENSG00000181026,ENSG00000114013,ENSG00000213145,ENSG00000184451,ENSG00000184110,ENSG00000185236,ENSG00000182379,ENSG00000182979,ENSG00000182199,ENSG00000185386,ENSG00000162302,ENSG00000162614,ENSG00000131378,ENSG00000101190,ENSG00000176438,ENSG00000107731,ENSG00000108175,ENSG00000186141,ENSG00000186919,ENSG00000185974,ENSG00000159753,ENSG00000256229,ENSG00000186174,ENSG00000240771,ENSG00000161791,ENSG00000141568,ENSG00000132507,ENSG00000155506,ENSG00000106683,ENSG00000127946,ENSG00000104853,ENSG00000109103,ENSG00000071537,ENSG00000133895,ENSG00000076928,ENSG00000107798,ENSG00000180628,ENSG00000177666,ENSG00000115310,ENSG00000118162,ENSG00000124444,ENSG00000123933,ENSG00000158555,ENSG00000173598,ENSG00000072422,ENSG00000196230,ENSG00000160208,ENSG00000186063,ENSG00000196735,ENSG00000177105,ENSG00000188986,ENSG00000107551,ENSG00000068078,ENSG00000155629,ENSG00000117155,ENSG00000081059,ENSG00000114739,ENSG00000186918,ENSG00000072071,ENSG00000187840,ENSG00000186868,ENSG00000175793,ENSG00000188816,ENSG00000126561,ENSG00000124232,ENSG00000159346,ENSG00000203883,ENSG00000117592,ENSG00000166145,ENSG00000111335,ENSG00000111206,ENSG00000126709,ENSG00000175756,ENSG00000181852,ENSG00000119919,ENSG00000159618,ENSG00000188779,ENSG00000123143,ENSG00000171703,ENSG00000106789,ENSG00000125247,ENSG00000224051,ENSG00000127616,ENSG00000107331,ENSG00000106785,ENSG00000162772,ENSG00000104369,ENSG00000172500,ENSG00000128284,ENSG00000113328,ENSG00000124191,ENSG00000186480,ENSG00000105662,ENSG00000034152,ENSG00000188313,ENSG00000101412,ENSG00000164733,ENSG00000179348,ENSG00000100403,ENSG00000130829,ENSG00000182718,ENSG00000167468,ENSG00000021300,ENSG00000197043,ENSG00000010810,ENSG00000131584,ENSG00000115414,ENSG00000166908,ENSG00000138735,ENSG00000107518,ENSG00000197405,ENSG00000197299,ENSG00000198663,ENSG00000198182,ENSG00000141503,ENSG00000140105,ENSG00000161091,ENSG00000177732,ENSG00000198055,ENSG00000173218,ENSG00000172893,ENSG00000165731,ENSG00000157873,ENSG00000072310,ENSG00000196923,ENSG00000197142,ENSG00000125826,ENSG00000196998,ENSG00000147419,ENSG00000197102,ENSG00000198435,ENSG00000122986,ENSG00000196422,ENSG00000197272,ENSG00000143537,ENSG00000180900,ENSG00000100060,ENSG00000172081,ENSG00000188706,ENSG00000164520,ENSG00000169891,ENSG00000198380,ENSG00000215271,ENSG00000142733,ENSG00000096070,ENSG00000196372,ENSG00000197063,ENSG00000188620,ENSG00000135269,ENSG00000125952,ENSG00000112561,ENSG00000196961,ENSG00000159593,ENSG00000165125,ENSG00000105393,ENSG00000158815,ENSG00000197111,ENSG00000197965,ENSG00000138757,ENSG00000182871,ENSG00000168502,ENSG00000142949,ENSG00000135124,ENSG00000074370,ENSG00000196126,ENSG00000147065,ENSG00000111540,ENSG00000088899,ENSG00000133026,ENSG00000118495,ENSG00000171848,ENSG00000197381,ENSG00000101152,ENSG00000159202,ENSG00000198911,ENSG00000019144,ENSG00000198715,ENSG00000198837,ENSG00000163251,ENSG00000095397,ENSG00000119979,ENSG00000204843,ENSG00000082641,ENSG00000198934,ENSG00000033327,ENSG00000160179,ENSG00000181191,ENSG00000162062,ENSG00000162430,ENSG00000198807,ENSG00000244509,ENSG00000054277,ENSG00000091483,ENSG00000143674,ENSG00000115507,ENSG00000135776,ENSG00000143799,ENSG00000117691,ENSG00000123836,ENSG00000146425,ENSG00000174502,ENSG00000183155,ENSG00000143858,ENSG00000023572,ENSG00000135842,ENSG00000135828,ENSG00000057252,ENSG00000079950,ENSG00000162734,ENSG00000163565,ENSG00000163382,ENSG00000196189,ENSG00000160789,ENSG00000160803,ENSG00000163348,ENSG00000160710,ENSG00000176171,ENSG00000148773,ENSG00000189334,ENSG00000197747,ENSG00000182134,ENSG00000143458,ENSG00000143412,ENSG00000163131,ENSG00000117362,ENSG00000043591,ENSG00000025039,ENSG00000183508,ENSG00000130830,ENSG00000148834,ENSG00000116396,ENSG00000168710,ENSG00000214357,ENSG00000196924,ENSG00000130590,ENSG00000196700,ENSG00000031698,ENSG00000077150,ENSG00000184216,ENSG00000107859,ENSG00000089820,ENSG00000197457,ENSG00000198910,ENSG00000147383,ENSG00000147400,ENSG00000099194,ENSG00000154451,ENSG00000101189,ENSG00000120053,ENSG00000143162,ENSG00000151917,ENSG00000181274,ENSG00000162437,ENSG00000087460,ENSG00000095637,ENSG00000116133,ENSG00000162390,ENSG00000124098,ENSG00000197070,ENSG00000157184,ENSG00000184709,ENSG00000117862,ENSG00000169213,ENSG00000131724,ENSG00000169692,ENSG00000172889,ENSG00000187796,ENSG00000124214,ENSG00000160326,ENSG00000124126,ENSG00000160271,ENSG00000165678,ENSG00000108219,ENSG00000142945,ENSG00000100985,ENSG00000130707,ENSG00000107130,ENSG00000065978,ENSG00000160446,ENSG00000117016,ENSG00000119335,ENSG00000196839,ENSG00000112576,ENSG00000183386,ENSG00000137166,ENSG00000196182,ENSG00000166224,ENSG00000106991,ENSG00000092847,ENSG00000148730,ENSG00000079332,ENSG00000136854,ENSG00000136830,ENSG00000116544,ENSG00000136856,ENSG00000132821,ENSG00000175130,ENSG00000185585,ENSG00000106689,ENSG00000121753,ENSG00000186810,ENSG00000072401,ENSG00000080845,ENSG00000122952,ENSG00000196821,ENSG00000181634,ENSG00000157657,ENSG00000096433,ENSG00000157978,ENSG00000082458,ENSG00000117602,ENSG00000198915,ENSG00000030110,ENSG00000095203,ENSG00000177283,ENSG00000142798,ENSG00000076864,ENSG00000078804,ENSG00000204257,ENSG00000240065,ENSG00000184675,ENSG00000204267,ENSG00000237541,ENSG00000179344,ENSG00000198502,ENSG00000125977,ENSG00000204301,ENSG00000102316,ENSG00000158828,ENSG00000204335,ENSG00000198176,ENSG00000204356,ENSG00000179051,ENSG00000131669,ENSG00000165233,ENSG00000132881,ENSG00000204389,ENSG00000204390,ENSG00000213719,ENSG00000204463,ENSG00000101306,ENSG00000137310,ENSG00000028137,ENSG00000102007,ENSG00000102096,ENSG00000015285,ENSG00000101940,ENSG00000152749,ENSG00000204710,ENSG00000162298,ENSG00000178585,ENSG00000180758,ENSG00000102554,ENSG00000133318,ENSG00000158292,ENSG00000122694,ENSG00000122707,ENSG00000124942,ENSG00000069424,ENSG00000204991,ENSG00000132563,ENSG00000158109,ENSG00000205060,ENSG00000005156,ENSG00000157933,ENSG00000128567,ENSG00000165169,ENSG00000047597,ENSG00000115944,ENSG00000164402,ENSG00000123240,ENSG00000197785,ENSG00000107404,ENSG00000186827,ENSG00000188157,ENSG00000140854,ENSG00000086062,ENSG00000086061,ENSG00000134460,ENSG00000173221,ENSG00000164292,ENSG00000088836,ENSG00000133119,ENSG00000139618,ENSG00000057608,ENSG00000139579,ENSG00000099364,ENSG00000099385,ENSG00000149926,ENSG00000104765,ENSG00000065989,ENSG00000164985,ENSG00000021355,ENSG00000139514,ENSG00000047644,ENSG00000136280,ENSG00000159200,ENSG00000115884,ENSG00000198743,ENSG00000002586,ENSG00000214717,ENSG00000182162,ENSG00000164287,ENSG00000169100,ENSG00000168453,ENSG00000061337,ENSG00000104763,ENSG00000134308,ENSG00000040531,ENSG00000061938,ENSG00000100503,ENSG00000147852,ENSG00000174672,ENSG00000127863,ENSG00000151835,ENSG00000075618,ENSG00000109705,ENSG00000151062,ENSG00000177951,ENSG00000109685,ENSG00000114646,ENSG00000135052,ENSG00000111057,ENSG00000180921,ENSG00000159335,ENSG00000183495,ENSG00000188263,ENSG00000179820,ENSG00000104960,ENSG00000197380,ENSG00000027869,ENSG00000079156,ENSG00000128714,ENSG00000112290,ENSG00000203485,ENSG00000134954,ENSG00000108946,ENSG00000178053,ENSG00000196405,ENSG00000100600,ENSG00000196358,ENSG00000108468,ENSG00000160211,ENSG00000113758,ENSG00000071859,ENSG00000131470,ENSG00000173801,ENSG00000135083,ENSG00000213445,ENSG00000171992,ENSG00000196975,ENSG00000070669,ENSG00000106852,ENSG00000072110,ENSG00000160117,ENSG00000172716,ENSG00000126803,ENSG00000120727,ENSG00000149503,ENSG00000188372,ENSG00000198720,ENSG00000108262,ENSG00000149476,ENSG00000132589,ENSG00000103507,ENSG00000107738,ENSG00000066117,ENSG00000167397,ENSG00000171700,ENSG00000007264,ENSG00000213585,ENSG00000130584,ENSG00000213626,ENSG00000162433,ENSG00000013364,ENSG00000204287,ENSG00000168961,ENSG00000178252,ENSG00000204310,ENSG00000134986,ENSG00000197930,ENSG00000177427,ENSG00000204371,ENSG00000128165,ENSG00000073150,ENSG00000114978,ENSG00000100300,ENSG00000069974,ENSG00000153048,ENSG00000183044,ENSG00000111676,ENSG00000213923,ENSG00000167604,ENSG00000158669,ENSG00000008323,ENSG00000092051,ENSG00000134470,ENSG00000116990,ENSG00000185507,ENSG00000214114,ENSG00000160255,ENSG00000125388,ENSG00000088247,ENSG00000099977,ENSG00000127418,ENSG00000157927,ENSG00000101773,ENSG00000093072,ENSG00000088832,ENSG00000133216,ENSG00000154721,ENSG00000100368,ENSG00000181588,ENSG00000138031,ENSG00000183741,ENSG00000123094,ENSG00000188677,ENSG00000099904,ENSG00000183010,ENSG00000250479,ENSG00000239713,ENSG00000100379,ENSG00000180884,ENSG00000066044,ENSG00000064393,ENSG00000124006,ENSG00000164880,ENSG00000100298,ENSG00000104805,ENSG00000106245,ENSG00000164532,ENSG00000155755,ENSG00000186193,ENSG00000138078,ENSG00000198925,ENSG00000091409,ENSG00000105223,ENSG00000186854,ENSG00000138311,ENSG00000166025,ENSG00000089127,ENSG00000139644,ENSG00000131196,ENSG00000166289,ENSG00000141698,ENSG00000138413,ENSG00000181418,ENSG00000184702,ENSG00000050820,ENSG00000163362,ENSG00000108604,ENSG00000189171,ENSG00000141506,ENSG00000160360,ENSG00000188613,ENSG00000077782,ENSG00000163412,ENSG00000006638,ENSG00000231389,ENSG00000189114,ENSG00000105287,ENSG00000050748,ENSG00000160345,ENSG00000068079,ENSG00000079337,ENSG00000237440,ENSG00000228716,ENSG00000232629,ENSG00000114738,ENSG00000102445,ENSG00000169136,ENSG00000112679,ENSG00000136518,ENSG00000136436,ENSG00000180644,ENSG00000026508,ENSG00000177830,ENSG00000242574,ENSG00000234745,ENSG00000171867,ENSG00000161999,ENSG00000167995,ENSG00000137309,ENSG00000106290,ENSG00000039523,ENSG00000213347,ENSG00000088888,ENSG00000104341,ENSG00000237452,ENSG00000127483,ENSG00000260916,ENSG00000130005,ENSG00000141480,ENSG00000158604,ENSG00000231925,ENSG00000104419,ENSG00000144824,ENSG00000105220,ENSG00000104413,ENSG00000050438,ENSG00000170915,ENSG00000063245,ENSG00000160685,ENSG00000020181,ENSG00000236104,ENSG00000223865,ENSG00000235194,ENSG00000168802,ENSG00000005893,ENSG00000179627,ENSG00000139651,ENSG00000051108,ENSG00000184900,ENSG00000104529,ENSG00000117632,ENSG00000107566,ENSG00000183092,ENSG00000171130,ENSG00000173264,ENSG00000149091,ENSG00000136634,ENSG00000108509,ENSG00000204520,ENSG00000105063,ENSG00000243364,ENSG00000013619,ENSG00000180694,ENSG00000067955,ENSG00000101255,ENSG00000135919,ENSG00000163930,ENSG00000100979,ENSG00000164086,ENSG00000090097,ENSG00000120093,ENSG00000128604,ENSG00000133619,ENSG00000012048,ENSG00000198420,ENSG00000164889,ENSG00000168615,ENSG00000186350,ENSG00000114779,ENSG00000120742,ENSG00000148200,ENSG00000137210,ENSG00000005882,ENSG00000171161,ENSG00000164244,ENSG00000153113,ENSG00000151726,ENSG00000117266,ENSG00000167100,ENSG00000069869,ENSG00000087266,ENSG00000197451,ENSG00000113360,ENSG00000197530,ENSG00000182809,ENSG00000234602,ENSG00000063978,ENSG00000245848,ENSG00000158856,ENSG00000008853,ENSG00000092964,ENSG00000147475,ENSG00000108852,ENSG00000137575,ENSG00000187735,ENSG00000168078,ENSG00000160932,ENSG00000175305,ENSG00000185697,ENSG00000120915,ENSG00000253626,ENSG00000028277,ENSG00000008517,ENSG00000105397,ENSG00000141858,ENSG00000014216,ENSG00000105639,ENSG00000173898,ENSG00000137752,ENSG00000104518,ENSG00000166444,ENSG00000023191,ENSG00000188486,ENSG00000174804,ENSG00000139998,ENSG00000131398,ENSG00000149257,ENSG00000166801,ENSG00000149499,ENSG00000182704,ENSG00000177685,ENSG00000110080,ENSG00000175274,ENSG00000070081,ENSG00000118058,ENSG00000149115,ENSG00000111674,ENSG00000111752,ENSG00000108465,ENSG00000148337,ENSG00000085872,ENSG00000174437,ENSG00000165912,ENSG00000143147,ENSG00000155380,ENSG00000179195,ENSG00000178752,ENSG00000144959,ENSG00000173402,ENSG00000169403,ENSG00000102241,ENSG00000153179,ENSG00000149782,ENSG00000213015,ENSG00000104213,ENSG00000111843,ENSG00000105409,ENSG00000089327,ENSG00000163399,ENSG00000026025,ENSG00000112096,ENSG00000160094,ENSG00000198855,ENSG00000076108,ENSG00000136044,ENSG00000108774,ENSG00000106799,ENSG00000186815,ENSG00000123411,ENSG00000135439,ENSG00000206190,ENSG00000119705,ENSG00000142208,ENSG00000140368,ENSG00000238227,ENSG00000105419,ENSG00000130164,ENSG00000131634,ENSG00000103260,ENSG00000261236,ENSG00000171208,ENSG00000205336,ENSG00000167962,ENSG00000154358,ENSG00000125170,ENSG00000064666,ENSG00000137868,ENSG00000140511,ENSG00000140939,ENSG00000003249,ENSG00000167965,ENSG00000189067,ENSG00000185722,ENSG00000184939,ENSG00000141542,ENSG00000181222,ENSG00000266094,ENSG00000265763,ENSG00000143401,ENSG00000248333,ENSG00000173821,ENSG00000179981,ENSG00000175322,ENSG00000267041,ENSG00000104814,ENSG00000161888,ENSG00000117877,ENSG00000141655,ENSG00000130165,ENSG00000153879,ENSG00000130175,ENSG00000186111,ENSG00000185379,ENSG00000129353,ENSG00000105520,ENSG00000171443,ENSG00000182963,ENSG00000010310,ENSG00000105426,ENSG00000132471,ENSG00000197256,ENSG00000004139,ENSG00000205155,ENSG00000068137,ENSG00000256771,ENSG00000125735,ENSG00000042753,ENSG00000096996,ENSG00000007080,ENSG00000099331,ENSG00000213967,ENSG00000105701,ENSG00000008382,ENSG00000126456,ENSG00000269404,ENSG00000104951,ENSG00000134830,ENSG00000104852,ENSG00000183207,ENSG00000049239,ENSG00000271503,ENSG00000138796,ENSG00000157916,ENSG00000004142,ENSG00000137700,ENSG00000166313,ENSG00000153130,ENSG00000187109,ENSG00000085719,ENSG00000025434,ENSG00000182866,ENSG00000131979,ENSG00000158079,ENSG00000265190,ENSG00000167323,ENSG00000108819,ENSG00000128266,ENSG00000110047,ENSG00000125462,ENSG00000278259,ENSG00000171792,ENSG00000276043,ENSG00000277203,ENSG00000055163,ENSG00000132965,ENSG00000275023,ENSG00000128271,ENSG00000149428,ENSG00000264230,ENSG00000162496,ENSG00000163171,ENSG00000121766,ENSG00000185340,ENSG00000277196,ENSG00000120833,ENSG00000063322,ENSG00000116983,ENSG00000272398,ENSG00000275832,ENSG00000164040,ENSG00000174938,ENSG00000106123,ENSG00000049246,ENSG00000126453,ENSG00000234616,ENSG00000276293,ENSG00000276045,ENSG00000131242,ENSG00000149927,ENSG00000102977,ENSG00000167674,ENSG00000116141,ENSG00000213625,ENSG00000140564,ENSG00000159674,ENSG00000196247,ENSG00000103148,ENSG00000138085,ENSG00000035664,ENSG00000117091,ENSG00000128965,ENSG00000185201,ENSG00000277363,ENSG00000185499,ENSG00000135596,ENSG00000250366,ENSG00000182220,ENSG00000131238,ENSG00000204060,ENSG00000105443,ENSG00000092621,ENSG00000133863,ENSG00000162065,ENSG00000126778,ENSG00000213859,ENSG00000124313,ENSG00000149925,ENSG00000169359,ENSG00000171206,ENSG00000267534,ENSG00000152556,ENSG00000100092,ENSG00000106031,ENSG00000136156,ENSG00000141543,ENSG00000052850,ENSG00000172936,ENSG00000113356,ENSG00000178971,ENSG00000148400,ENSG00000184584,ENSG00000112759,ENSG00000022267,ENSG00000197471,ENSG00000100129,ENSG00000175567,ENSG00000198668,ENSG00000121281,ENSG00000198728
	GO:1902531	Regulation of intracellular signal transduction	266	1726	0.0044	DVL2,CX3CL1,WDR54,CD74,CD4,HDAC7,TMEM161A,TNFRSF1A,EPS8L1,CDC34,LGALS1,XBP1,C20orf27,MAZ,CSK,TGFB1,P2RX5,LRRC59,DUSP3,TNFAIP1,WFS1,YBX3,IL23A,GOLT1B,PLEK,SORBS3,SNAI1,FBXO9,RAP2A,HCST,HSPB1,SGSM3,RAP1B,CORO7,ARFGEF3,BST2,SESN2,USP2,ITGAV,NDST1,SEMA7A,RHEB,TELO2,MGRN1,MAPK3,ABCA7,UFD1,CD81,SLC9A1,CBL,NGEF,ZAP70,PML,RNF157,ERBB2,RCN3,FGD2,NONO,NACC2,PAK1,PDCD4,GPD1L,FAM167A,FZD7,CALM3,MAP4K2,FGF19,LAPTM5,MAD2L1,F2RL1,MYORG,ARHGEF40,PPP1R16B,GPRC5B,PRDX2,ADORA2B,SEMA4C,GABARAP,ING2,QARS1,CANT1,LIME1,MAP3K11,AKIP1,ARHGAP1,VEGFB,HEG1,GNAI2,SPHK1,AURKB,GRINA,GBA,SWAP70,DVL3,TNIP1,BID,TRAF7,CALR,F2R,TRIM25,MTURN,STK25,PTPMT1,HAX1,MAPK8IP2,P2RX7,PRKCD,KLHL22,CD86,UNC5B,ARHGEF25,EIF5A,HIP1,MEN1,ARHGEF1,RTN4,KPTN,AIDA,FGFR3,PIK3AP1,SSX2IP,MAPT,ADIPOR1,FOXM1,RNF41,TRIM14,ATF3,APOL3,MAP2K3,DUSP9,FYN,FN1,PDE5A,C5AR1,MINK1,RET,RBCK1,P2RX4,HLA-DRB1,DENND4B,FZD5,PJA1,PARP1,NENF,RRAGD,FLNA,IRAK1,ARHGAP4,STMN3,GNAS,TXNDC12,CARD9,PREX1,MMP9,ADA,STK40,ENG,RASGEF1A,FZD8,RAP1GAP,PINK1,NELFE,CARD19,HSPA1A,PIM2,SYVN1,GLIPR2,OPTN,DNAJA1,BRCA2,PDE4A,WWC3,RCAN1,P2RY8,CTNS,TNFRSF19,MYADM,INF2,MLF1,SIPA1,INCENP,GIT1,TKFC,LBH,LGALS9,PLEKHG6,DDT,FKBP1A,EPHB2,HIPK2,TMBIM6,PLEKHF1,INAVA,S100A13,PIK3R5,FGFR1,PRKD2,IFI35,DUSP22,CD44,PRNP,JMJD8,TAF6,RIPOR1,MAVS,ARRB2,TMED4,HERPUD1,EEF1D,STMN1,GPR137,SERPINE2,DUSP7,BRCA1,ADAM9,PDK2,NEDD4,MIB2,SDCBP,PBK,CASP1,DENND2B,FZD4,CDK5RAP3,CHERP,DAG1,SOD2,TGFBR1,AGAP2,AKT1,MEIS3,BOP1,ADGRG1,OBSCN,DOK4,NOL3,MLST8,LITAF,MAP4K1,TNFRSF11A,PIP5K1C,SLC44A2,GIPR,KANK2,TNFSF14,MYO9B,IRF3,C5AR2,CCL5,LCK,HYOU1,CD24,ARHGAP23,SEZ6L2,BCL2L12,NPRL3,DAPK2,MUC1,ATP6AP2,CYTH2,IQSEC2,TRIM8,SH3BP1,MYD88,NOTCH1,CALM1	ENSG00000004975,ENSG00000006210,ENSG00000005448,ENSG00000019582,ENSG00000010610,ENSG00000061273,ENSG00000064545,ENSG00000067182,ENSG00000131037,ENSG00000099804,ENSG00000100097,ENSG00000100219,ENSG00000101220,ENSG00000103495,ENSG00000103653,ENSG00000105329,ENSG00000083454,ENSG00000108829,ENSG00000108861,ENSG00000109079,ENSG00000109501,ENSG00000060138,ENSG00000110944,ENSG00000111711,ENSG00000115956,ENSG00000120896,ENSG00000124216,ENSG00000112146,ENSG00000125249,ENSG00000126264,ENSG00000106211,ENSG00000100359,ENSG00000127314,ENSG00000262246,ENSG00000112379,ENSG00000130303,ENSG00000130766,ENSG00000036672,ENSG00000138448,ENSG00000070614,ENSG00000138623,ENSG00000106615,ENSG00000100726,ENSG00000102858,ENSG00000102882,ENSG00000064687,ENSG00000070010,ENSG00000110651,ENSG00000090020,ENSG00000110395,ENSG00000066248,ENSG00000115085,ENSG00000140464,ENSG00000141576,ENSG00000141736,ENSG00000142552,ENSG00000146192,ENSG00000147140,ENSG00000148411,ENSG00000149269,ENSG00000150593,ENSG00000152642,ENSG00000154319,ENSG00000155760,ENSG00000160014,ENSG00000168067,ENSG00000162344,ENSG00000162511,ENSG00000164109,ENSG00000164251,ENSG00000164976,ENSG00000165801,ENSG00000101445,ENSG00000167191,ENSG00000167815,ENSG00000170425,ENSG00000168758,ENSG00000170296,ENSG00000168556,ENSG00000172053,ENSG00000171302,ENSG00000203896,ENSG00000173327,ENSG00000166452,ENSG00000175220,ENSG00000173511,ENSG00000173706,ENSG00000114353,ENSG00000176170,ENSG00000178999,ENSG00000178719,ENSG00000177628,ENSG00000133789,ENSG00000161202,ENSG00000145901,ENSG00000015475,ENSG00000131653,ENSG00000179218,ENSG00000181104,ENSG00000121060,ENSG00000180354,ENSG00000115694,ENSG00000110536,ENSG00000143575,ENSG00000008735,ENSG00000089041,ENSG00000163932,ENSG00000099910,ENSG00000114013,ENSG00000107731,ENSG00000240771,ENSG00000132507,ENSG00000127946,ENSG00000133895,ENSG00000076928,ENSG00000115310,ENSG00000118162,ENSG00000186063,ENSG00000068078,ENSG00000155629,ENSG00000117155,ENSG00000186868,ENSG00000159346,ENSG00000111206,ENSG00000181852,ENSG00000106785,ENSG00000162772,ENSG00000128284,ENSG00000034152,ENSG00000130829,ENSG00000010810,ENSG00000115414,ENSG00000138735,ENSG00000197405,ENSG00000141503,ENSG00000165731,ENSG00000125826,ENSG00000135124,ENSG00000196126,ENSG00000198837,ENSG00000163251,ENSG00000181191,ENSG00000143799,ENSG00000117691,ENSG00000025039,ENSG00000196924,ENSG00000184216,ENSG00000089820,ENSG00000197457,ENSG00000087460,ENSG00000117862,ENSG00000187796,ENSG00000124126,ENSG00000100985,ENSG00000196839,ENSG00000196182,ENSG00000106991,ENSG00000198915,ENSG00000177283,ENSG00000076864,ENSG00000158828,ENSG00000204356,ENSG00000165233,ENSG00000204389,ENSG00000102096,ENSG00000162298,ENSG00000122694,ENSG00000123240,ENSG00000086061,ENSG00000139618,ENSG00000065989,ENSG00000047644,ENSG00000159200,ENSG00000182162,ENSG00000040531,ENSG00000127863,ENSG00000179820,ENSG00000203485,ENSG00000178053,ENSG00000213445,ENSG00000149503,ENSG00000108262,ENSG00000149476,ENSG00000213626,ENSG00000168961,ENSG00000008323,ENSG00000099977,ENSG00000088832,ENSG00000133216,ENSG00000064393,ENSG00000139644,ENSG00000166289,ENSG00000163362,ENSG00000189171,ENSG00000141506,ENSG00000077782,ENSG00000105287,ENSG00000068079,ENSG00000112679,ENSG00000026508,ENSG00000171867,ENSG00000161999,ENSG00000106290,ENSG00000039523,ENSG00000088888,ENSG00000141480,ENSG00000158604,ENSG00000051108,ENSG00000104529,ENSG00000117632,ENSG00000173264,ENSG00000135919,ENSG00000164086,ENSG00000012048,ENSG00000168615,ENSG00000005882,ENSG00000069869,ENSG00000197530,ENSG00000137575,ENSG00000168078,ENSG00000137752,ENSG00000166444,ENSG00000174804,ENSG00000108465,ENSG00000085872,ENSG00000173402,ENSG00000112096,ENSG00000106799,ENSG00000135439,ENSG00000142208,ENSG00000105419,ENSG00000261236,ENSG00000205336,ENSG00000154358,ENSG00000125170,ENSG00000140939,ENSG00000167965,ENSG00000189067,ENSG00000104814,ENSG00000141655,ENSG00000186111,ENSG00000129353,ENSG00000010310,ENSG00000197256,ENSG00000125735,ENSG00000099331,ENSG00000126456,ENSG00000134830,ENSG00000271503,ENSG00000182866,ENSG00000149428,ENSG00000272398,ENSG00000275832,ENSG00000174938,ENSG00000126453,ENSG00000103148,ENSG00000035664,ENSG00000185499,ENSG00000182220,ENSG00000105443,ENSG00000124313,ENSG00000171206,ENSG00000100092,ENSG00000172936,ENSG00000148400,ENSG00000198668
	GO:0006796	Phosphate-containing compound metabolic process	286	1877	0.0045	CD4,PIGQ,PTPN18,STRADB,EPS8L1,XYLB,TECR,MAPK12,SLC25A1,PDXP,CERK,SPTLC2,PCK2,ABCD1,NME3,CSK,TGFB1,GALK1,DUSP3,CHPT1,TPI1,PLEK,RHOQ,PLA2G12A,MBOAT7,CDC25B,HCST,MKNK2,CSNK1G2,CMPK2,CDK4,NUDT15,ITPKA,PLCB2,KHK,LPCAT3,SEMA7A,PKMYT1,CSNK2A2,CCNE1,MAST3,MARK4,MAPK3,EEF2K,PPM1F,OSBPL5,FAM20B,TYRO3,SRD5A3,CAD,ZAP70,PTPN23,CDK2,PML,G6PC3,IMPA2,ERBB2,PFKL,HUNK,LMTK3,CTDSP1,SKP2,EPHA1,CDK16,PGAP2,PAK1,DUSP15,PLBD2,GPD1L,LPCAT1,NEIL2,SLC26A2,NAAA,ABHD3,PSKH1,CALM3,PDE9A,PDXK,PKN3,FLAD1,MAP4K2,ABHD6,PIGX,FABP5,HPRT1,STK32C,CKB,OGG1,MLKL,PRKACA,MAP3K11,CKS1B,GRK2,CAMKK2,CLSPN,SPHK1,AURKB,TYMS,SSH1,ACSS1,FAM220A,LPCAT4,GRK3,CDK5R1,SHMT1,TNS2,IMPDH2,FADS1,ULK1,MTMR4,STK25,PTPMT1,NADSYN1,MEX3B,UPP1,SOCS3,P2RX7,PGP,PRKCD,MAPK11,RPS6KA4,GRK1,ENTPD5,FOXK2,LIMK1,NUDT4,FGFR3,ACVR2B,PRDX6,SBK1,PKN1,ABCA2,MAP2K3,IMPDH1,PLSCR1,DUSP9,GPX4,FYN,FAR1,PIP4K2C,PDE5A,GPAA1,MINK1,GRK6,RET,ACSL5,FDPS,GFPT1,MAP3K6,ENTPD4,PTPRF,RRM2,MAP3K21,PARP1,PFKFB2,RNASEL,NAXE,MPP1,IRAK1,PGM1,ACOT11,AGPAT2,AKR1A1,DOLK,ADA,STK40,SERINC2,PIGV,BAK1,SLC44A1,PINK1,HSPA1A,MYLK2,PIM2,ENTPD6,NUDT8,NADK,SEPHS1,PDE4A,SBF1,DUT,PFKP,CTNS,TNK2,BRSK2,NT5M,GARS1,NUDT14,PRKAR1A,G6PD,CNP,INCENP,TKFC,BCKDK,MATK,ALDOC,AK4,QPRT,PSPH,AGPAT1,ADM2,GNE,CSNK1E,GPAT4,GRK4,FGFRL1,PRPS2,EPHB2,CSF2RB,ADCY3,HIPK2,PPM1M,TMEM150A,OGDH,NT5C3B,PLPP5,PIK3R5,FGFR1,PRKD2,MAPK9,MAPKAPK3,DUSP22,TAF6,GK,CKMT2,GPI,PNPLA6,BEGAIN,DGKZ,PIGZ,CROT,EFNA4,TRIB3,DUSP7,NUDT5,ABHD14B,PDK2,ACSL1,CDK18,SMUG1,PBK,EPHX2,PTDSS1,TYK2,JAK3,ENO2,NCEH1,PTAFR,PLCB3,PDGFRL,LDHA,TGFBR1,AKT1,OBSCN,ADAL,MLST8,CDK11B,MAP4K1,ACSBG2,ACLY,PIP5K1C,SLC44A2,GCDH,PLPPR2,PTPRS,SARM1,TK1,H6PD,NR1H3,LCK,GCH1,PTPDC1,ACSF3,NUDT18,SOCS2,EPHB6,PIP4K2B,MARK1,DAPK2,FDFT1,PPT1,PNPO,ALDOA,PFKM,CALM1,ADCY7	ENSG00000010610,ENSG00000007541,ENSG00000072135,ENSG00000082146,ENSG00000131037,ENSG00000093217,ENSG00000099797,ENSG00000188130,ENSG00000100075,ENSG00000241360,ENSG00000100422,ENSG00000100596,ENSG00000100889,ENSG00000101986,ENSG00000103024,ENSG00000103653,ENSG00000105329,ENSG00000108479,ENSG00000108861,ENSG00000111666,ENSG00000111669,ENSG00000115956,ENSG00000119729,ENSG00000123739,ENSG00000125505,ENSG00000101224,ENSG00000126264,ENSG00000099875,ENSG00000133275,ENSG00000134326,ENSG00000135446,ENSG00000136159,ENSG00000137825,ENSG00000137841,ENSG00000138030,ENSG00000111684,ENSG00000138623,ENSG00000127564,ENSG00000070770,ENSG00000105173,ENSG00000099308,ENSG00000007047,ENSG00000102882,ENSG00000103319,ENSG00000100034,ENSG00000021762,ENSG00000116199,ENSG00000092445,ENSG00000128039,ENSG00000084774,ENSG00000115085,ENSG00000076201,ENSG00000123374,ENSG00000140464,ENSG00000141349,ENSG00000141401,ENSG00000141736,ENSG00000141959,ENSG00000142149,ENSG00000142235,ENSG00000144579,ENSG00000145604,ENSG00000146904,ENSG00000102225,ENSG00000148985,ENSG00000149269,ENSG00000149599,ENSG00000151176,ENSG00000152642,ENSG00000153395,ENSG00000154328,ENSG00000155850,ENSG00000138744,ENSG00000158201,ENSG00000159792,ENSG00000160014,ENSG00000160191,ENSG00000160209,ENSG00000160447,ENSG00000160688,ENSG00000168067,ENSG00000163686,ENSG00000163964,ENSG00000164687,ENSG00000165704,ENSG00000165752,ENSG00000166165,ENSG00000114026,ENSG00000168404,ENSG00000072062,ENSG00000173327,ENSG00000173207,ENSG00000173020,ENSG00000110931,ENSG00000092853,ENSG00000176170,ENSG00000178999,ENSG00000176890,ENSG00000084112,ENSG00000154930,ENSG00000178397,ENSG00000176454,ENSG00000100077,ENSG00000176749,ENSG00000176974,ENSG00000111077,ENSG00000178035,ENSG00000149485,ENSG00000177169,ENSG00000108389,ENSG00000115694,ENSG00000110536,ENSG00000172890,ENSG00000183496,ENSG00000183696,ENSG00000184557,ENSG00000089041,ENSG00000184207,ENSG00000163932,ENSG00000185386,ENSG00000162302,ENSG00000185974,ENSG00000187097,ENSG00000141568,ENSG00000106683,ENSG00000173598,ENSG00000068078,ENSG00000114739,ENSG00000117592,ENSG00000188322,ENSG00000123143,ENSG00000107331,ENSG00000034152,ENSG00000106348,ENSG00000188313,ENSG00000130829,ENSG00000167468,ENSG00000010810,ENSG00000197601,ENSG00000166908,ENSG00000138735,ENSG00000197858,ENSG00000141503,ENSG00000198055,ENSG00000165731,ENSG00000197142,ENSG00000160752,ENSG00000198380,ENSG00000142733,ENSG00000197217,ENSG00000142949,ENSG00000171848,ENSG00000143674,ENSG00000143799,ENSG00000123836,ENSG00000135828,ENSG00000163382,ENSG00000130830,ENSG00000184216,ENSG00000079739,ENSG00000162390,ENSG00000169692,ENSG00000117448,ENSG00000175283,ENSG00000196839,ENSG00000196182,ENSG00000168528,ENSG00000060642,ENSG00000030110,ENSG00000070214,ENSG00000158828,ENSG00000204389,ENSG00000101306,ENSG00000102096,ENSG00000197586,ENSG00000167799,ENSG00000008130,ENSG00000086475,ENSG00000065989,ENSG00000100241,ENSG00000128951,ENSG00000067057,ENSG00000040531,ENSG00000061938,ENSG00000174672,ENSG00000205309,ENSG00000106105,ENSG00000183828,ENSG00000108946,ENSG00000160211,ENSG00000173786,ENSG00000149503,ENSG00000149476,ENSG00000103507,ENSG00000007264,ENSG00000109107,ENSG00000162433,ENSG00000103485,ENSG00000146733,ENSG00000204310,ENSG00000128165,ENSG00000159921,ENSG00000213923,ENSG00000158669,ENSG00000125388,ENSG00000127418,ENSG00000101911,ENSG00000133216,ENSG00000100368,ENSG00000138031,ENSG00000064393,ENSG00000164088,ENSG00000168890,ENSG00000105953,ENSG00000141698,ENSG00000147535,ENSG00000141506,ENSG00000077782,ENSG00000105287,ENSG00000050748,ENSG00000114738,ENSG00000112679,ENSG00000106290,ENSG00000198814,ENSG00000131730,ENSG00000105220,ENSG00000032444,ENSG00000183092,ENSG00000149091,ENSG00000119227,ENSG00000005469,ENSG00000243364,ENSG00000101255,ENSG00000164086,ENSG00000165609,ENSG00000114779,ENSG00000005882,ENSG00000151726,ENSG00000117266,ENSG00000123415,ENSG00000168078,ENSG00000120915,ENSG00000156471,ENSG00000105397,ENSG00000105639,ENSG00000111674,ENSG00000144959,ENSG00000169403,ENSG00000149782,ENSG00000104213,ENSG00000134333,ENSG00000106799,ENSG00000142208,ENSG00000154358,ENSG00000168803,ENSG00000167965,ENSG00000248333,ENSG00000104814,ENSG00000130377,ENSG00000131473,ENSG00000186111,ENSG00000129353,ENSG00000105607,ENSG00000105520,ENSG00000105426,ENSG00000004139,ENSG00000167900,ENSG00000049239,ENSG00000025434,ENSG00000182866,ENSG00000131979,ENSG00000158079,ENSG00000176715,ENSG00000275074,ENSG00000120833,ENSG00000106123,ENSG00000276293,ENSG00000116141,ENSG00000035664,ENSG00000079459,ENSG00000131238,ENSG00000108439,ENSG00000149925,ENSG00000152556,ENSG00000198668,ENSG00000121281
	GO:0050794	Regulation of cellular process	1409	11025	0.0045	FKBP4,DVL2,CX3CL1,WDR54,RHBDD2,YBX2,CD74,CD4,GRN,VAMP3,PKP2,GNA11,HDAC7,TMEM161A,TNFRSF1A,FSTL3,TRIP13,VASH1,ST6GAL1,MNT,PTPN18,STRADB,ITGB4,EPS8L1,OTUB2,TFAP4,EFNB1,NAT14,UNC13D,CDC6,CBX5,TMEM14A,VCL,CDC34,MISP,MAPK12,USP18,PDXP,LGALS1,XBP1,APOBEC3D,TTLL12,IL2RB,SPTLC2,PCK2,MYBL2,TPD52L2,EEF1A2,C20orf27,SNTA1,ABCD1,PARD6A,MAZ,CSK,CTSH,PAG1,PLAT,SF3A2,TLE5,EBI3,FSD1,APLP1,TGFB1,CD79A,RAB3D,EPOR,USF2,RPA3,ZNF688,STN1,P2RX5,KAT2A,LRRC59,HDAC5,DUSP3,TNFAIP1,TMEM97,WFS1,TMEM109,YBX3,ASIC1,IL23A,GLI1,ELK3,RAD51AP1,OAS3,CHPT1,GOLT1B,ADTRP,HLA-DOA,GNB4,ABTB1,TTL,REEP6,IGFBP2,AZU1,PLEK,MAD2L2,MIIP,CTSD,SOGA1,CCNI,RHOQ,SORBS3,RDH10,RASL11A,SRGN,HOXC6,RAB9B,BATF3,SNAI1,FBXO9,RAP2A,PTGER2,MBOAT7,RTN2,VASP,CDC25B,DSTN,NCLN,NECAB3,RALY,LRFN3,HCST,FLRT1,HSPB1,SGSM3,YWHAH,RAC2,DNAJB9,SIRT2,TMOD2,RAP1B,MKNK2,KLF16,CORO7,MEGF8,ARFGEF3,MICB,BST2,COLGALT1,TRPM4,NUMBL,MNX1,UBE2M,SESN2,SHFL,GINS2,PPP1R1B,LGALS3,SERPINF1,RIDA,ZBED3,KMT5C,CSNK1G2,MICAL2,VHL,EDEM1,TRIM45,SLC38A2,RAB33A,PHC2,DZIP1,GSAP,HILPDA,GDF11,CDK4,KCNH3,RAB11FIP5,FBXL8,FHOD1,RGS8,LAMC1,EIF4E2,MYO1G,HLA-F,USP2,ITPKA,PLCB2,KHK,SIX3,ITGAV,CCND2,C12orf49,LPCAT3,B9D1,SLC7A5,CYBA,CDK2AP1,RTRAF,CDH1,AARS1,ARG2,NDST1,GNB5,APH1B,HCN4,SEMA7A,MARS1,MMD,WIPI1,KCNH2,RHEB,SMARCD3,PKMYT1,CHTF18,TELO2,GLIS2,MGRN1,GINS1,GNAO1,CSNK2A2,CCNE1,LGALS3BP,MAST3,XRCC1,MARK4,CNPY4,GNA15,TCF3,MAPK3,EEF2K,ABCA7,UFD1,DGCR8,PPM1F,DESI1,KCNK6,PPP1R12C,ARID3A,CD81,TFCP2L1,TYRO3,CAPG,SLC9A1,CBL,GPC1,NGEF,EFHD1,TUBB4A,KCNH4,DNMT3A,OLFM2,ANXA3,ZAP70,STC2,TNC,PITX1,NRXN2,PRDX5,PTPN23,CLCN2,LAMP3,RNF141,GID8,SLC2A4RG,ARNTL2,INHBE,CDK2,PXN,JDP2,PML,ABHD2,MFGE8,IMPA2,TRIM65,RNF157,CEP131,ERBB2,PFKL,SSBP4,HUNK,RCN3,S100A11,TEX261,HES6,CTDSP1,PNKD,CTDSPL,FTH1,AP1AR,SETD7,SKP2,FGD2,GGCT,EPHA1,CDK16,NONO,STAR,GINS4,SIGMAR1,NACC2,GLUD1,PAOX,SSRP1,SLC43A1,PAK1,MYRF,EI24,DUSP15,LSM14B,CABLES2,FERMT3,PDCD4,DENR,SLC7A11,MYCN,VPS26B,SLC25A4,SPC25,GPD1L,CCNO,HHEX,LPCAT1,FAM167A,SKA1,AKR1B1,FZD7,STOM,CACNA1D,APPL1,RHPN1,NBL1,IL10RB,CBR1,RFX5,CALM3,NR2F6,PDE9A,PKNOX1,AIRE,SHKBP1,PKN3,NACC1,WNT1,CXCL16,SLX4,MAP4K2,NCKIPSD,STX5,SPINDOC,ZFPL1,FGF19,LAPTM5,DOCK6,GFI1,ARPC5,CAPN2,ABHD6,CAMK2N2,IL17RD,MELTF,H2AZ1,HMGB2,MAD2L1,ANXA5,STARD4,F2RL1,ERAP1,NKD2,SAP30L,HSPA9,FABP5,NOS3,MICALL2,MYORG,KDM1B,HPRT1,STK32C,ARHGEF40,FOXN4,HIF1AN,CHRNA5,PPP1R16B,PCLAF,GPR182,STAT6,MAP1A,NUDT21,SLC27A4,GPRC5B,MIDN,JSRP1,CACNB3,WNT10B,RHEBL1,LIN37,CYB5D2,SLC25A23,PRDX2,TMEM88,ANTXR1,KLF13,LRG1,UBTF,NRTN,IL17D,ACHE,AKNA,TWF2,GTPBP2,RAC3,KREMEN2,ADORA2B,ATP6V1E2,IL13,RFXANK,GNB2,CEBPB,CXCL10,BMP1,BRD3,ARF4,RNF187,OGG1,SEMA4C,GABARAP,ESCO2,ING2,ASL,NPTX1,QARS1,CANT1,GLUL,MLKL,GLE1,CBX2,PMP22,CD164,HOXB9,LIME1,PRKACA,MAP3K11,APOBEC3F,TBC1D16,ALG10B,RMI2,AKIP1,ARHGAP1,CASP3,CKS1B,VEGFB,HEG1,CCDC85B,ZMIZ2,LTBP4,ZNF738,NEFH,GRK2,LRFN4,CAMKK2,MLXIP,CLSPN,GNAI2,PABPC1,FUZ,SLC35C1,SPHK1,AURKB,GRINA,GBA,SWAP70,TYMS,SSH1,METRNL,TLN1,HNRNPA0,DVL3,SGF29,BIN1,SIX5,PLXND1,SAMD4B,FAM220A,GRK3,RECQL5,STX4,SH2D3C,TNIP1,WDTC1,CDK5R1,BACE1,MAF1,BHLHE22,BID,SHMT1,TRAF7,SLC35C2,ZNF77,RAP2B,TNS2,NQO1,ARHGAP33,TRIP10,ZNF579,FAM3A,CALR,SPOCK2,ZNF554,F2R,LLGL1,TACC1,ETV4,TSPEAR,SLC25A22,DSCC1,FADS1,TUFM,SIAH2,PELI3,RAB39A,RHBDF2,ROGDI,E2F7,CD6,ZADH2,TRIM25,FZD2,CD151,HSPA5,MTURN,ULK1,FLII,MTMR4,MYPOP,CARM1,STK25,RIC8A,PTPMT1,CCR8,PAGR1,MED25,PRR7,VIPR1,SETD3,APOBEC3B,NPTXR,HMG20B,DNMT3B,GLRX5,HAX1,CREB3L2,STAC3,IGLL1,POU6F1,SOCS3,CTHRC1,MAPK8IP2,P2RX7,PGP,KREMEN1,TOB2,PRKCD,KLHL22,RFLNB,AEN,CD86,CRIP1,CCR10,EIF3C,RAB11B,NXPH4,MTA1,SHMT2,MAPK11,RPS6KA4,NEXN,RFTN1,TCFL5,UNC5B,ZMIZ1,POLR3C,ZACN,GRK1,CARMIL2,ZNF486,BCL9L,ARHGEF25,FOXK2,EIF5A,LARP1,LIMK1,HIP1,CLPTM1,UNC119,SEL1L,MEN1,ARHGEF1,PCGF5,PNPLA2,RTN4,KPTN,ZNF576,MXD4,GDPD5,NUDT4,RHOBTB1,TUBB,RRP1B,AIDA,HLA-DQA1,RHOG,NELFB,RASSF4,FGFR3,PIK3AP1,SSX2IP,TCF7,ACVR2B,ZNF395,ADGRL1,EIF4EBP1,MAPT,SFN,HMX2,STAT5A,RBPJL,ADIPOR1,SOX18,PRDX6,SPINT1,OAS2,FOXM1,IFI6,AURKAIP1,RNF41,NKX2-3,ADGRG5,SKOR1,PKN1,TCEA2,CORO2A,TMTC4,CPTP,SMARCA4,ABCA2,TRIM14,ATF3,JPH1,FIBP,APOL3,CCNG1,TOX2,INSIG1,CRTC1,MAP2K3,PLSCR1,E2F1,CTSB,GATA2,DUSP9,ANXA2,GPX4,PLEKHB1,ANXA6,FYN,ACAP3,FN1,PIP4K2C,PDE5A,ATRNL1,C5AR1,BLM,C6orf89,ZNF607,MINK1,WARS1,MFSD12,SOX12,GRK6,VANGL1,RET,TNFRSF14,SREBF1,PDLIM7,ACSL5,RBCK1,WDR45,CCDC25,DYNC1H1,NRARP,HVCN1,PPP1R26,IL27,ADAM15,SCRIB,MFNG,MOB3A,ZDHHC9,RAET1E,REPS2,HOMEZ,MAP3K6,BRPF3,ASB13,MAFG,HMX3,TES,MAX,TFEB,NAE1,TRPV6,BABAM1,FGF17,PCBP2,MPZL1,G3BP2,COL18A1,MTCL1,PTPRF,P2RX4,ATP2A3,HLA-DRB1,MSN,RAB5B,LZTS3,MYH10,PLAGL1,RRM2,ADARB1,DNAJC5,UBE2Z,SREBF2,PHLDB1,GLMP,DENND4B,FZD5,DENND10,DCTN1,NFE2L1,MAGEE1,GAB2,ABCG1,PJA1,TEDC2,SELENON,PAX9,APOBEC3C,OPN3,FH,MAP3K21,OTX1,ABCB10,PARP1,NENF,PFKFB2,DYNLT1,RABIF,SYT2,GLRX2,NIBAN1,RNASEL,SOAT1,STX7,PEA15,IFI16,SEMA4A,LMNA,UBQLN4,PYGO2,ADAR,BNIP3,MKI67,S100A14,S100A10,GABPB2,ANXA9,CTSS,APH1A,ADRB1,RRAGD,TENT5C,MPP1,GSTO1,KCNC4,AHCYL1,NEURL1B,FLNA,SAMD10,ZNF512B,SARS1,NFKB2,IRAK1,PITX3,ARHGAP4,STMN3,L1CAM,NSDHL,CETN2,GBP5,MRGBP,GOT1,CREG1,BEND6,FRAT2,RAVER2,GNAS,SORBS1,DHCR24,ACOT11,FAM210B,ARRDC1,LRRC26,TXNDC12,RAB3B,IL13RA1,AGPAT2,EGFL7,CARD9,STAU1,SLC2A6,PREX1,RALGDS,GHITM,TSPAN14,KIF2C,MMP9,ASS1,NCS1,YBX1,ZDHHC12,RIMS3,SET,ADA,CCND3,FHL3,FOXP4,STK40,SGPL1,ENG,AGO1,EIF4EBP2,SAR1A,STXBP1,NIBAN2,DLGAP3,SLC2A8,VSTM2L,MARCKSL1,OLFML2A,LHX2,ADGRB2,CXCR3,UBE2D1,DLGAP4,ZWINT,ILRUN,TNFSF15,ZNF618,ITPR3,LDLRAP1,DLG3,RCAN3,RASGEF1A,BAK1,EPB41L4B,FZD8,HSPG2,RAP1GAP,TP53INP2,HLA-DMA,AMER1,TAP2,HLA-DQA2,HLA-DQB1,HLA-DRB5,EIF2S2,NOTCH4,MAGED2,PINK1,SP5,TFDP1,NELFE,RCC2,NINJ1,CARD19,CPLANE2,HSPA1A,HSPA1L,CLIC1,BAG6,MYLK2,TNFRSF1B,PLP2,PIM2,WAS,WDR13,GPR180,SPDYC,SYVN1,CTNNBIP1,GPR157,KLF5,RTN3,GPR153,GLIPR2,RECK,AHNAK,KCNAB2,SPIRE2,REEP2,TPRG1L,SLC35B4,LIG3,SKI,PODXL,DYNLT3,XK,COX7A2L,SEPTIN8,OPTN,ATAD3A,DVL1,TNFRSF4,AGRN,KATNB1,B4GALT1,DNAJA1,IL2RA,GLRX,RHOBTB3,SLC4A11,RFC3,BRCA2,GDI2,NABP2,FBXL19,BCL7C,TLCD3B,BNIP3L,PDE4A,PSIP1,SLC7A1,WWC3,CCM2,RCAN1,SDC1,SLC5A3,CD99,ZBED1,P2RY8,CDC20B,SLC25A6,HR,LZTS1,ASAH1,YWHAQ,CTNS,TNK2,NIN,VLDLR,BRSK2,TNFRSF19,SACS,FSCN1,NKX3-2,CACNA2D4,BET1L,NSD2,CSPG5,KRT18,FAM83H,PTMS,EP400,IL17REL,MYADM,PTOV1,DACT3,SH2D2A,HOXD13,WASF1,INF2,ETS1,PRKAR1A,MLF1,EVL,LGMN,NTNG2,CBX1,G6PD,DBN1,FAM50A,PSMC3IP,JUP,CCNJL,SIPA1,SYNPO,ANXA4,ASNS,LHX6,ACTN1,ANKLE1,SLFN11,HSPA2,PAIP2,INCENP,ZP3,ANKRD13B,GIT1,TKFC,FLOT2,BCKDK,VSIR,SMARCD1,RGS19,MATK,VDAC1,ZBTB46,LBH,AK4,MVP,HLA-DRA,LGALS9,WDR6,AGPAT1,NREP,ERO1A,MIEF2,EHMT2,ADM2,MOB1A,TSPO,RAB27A,CARHSP1,ABAT,ATN1,CSNK1E,NFKBID,PLEKHG6,JPH4,IL15RA,MYCL,IRF7,MYCBP,ITGB2,GRK4,KHSRP,DDT,FGFRL1,RADIL,RBBP8,ADA2,FKBP1A,EPHB2,JAM2,CSF2RB,MEX3D,ADCY3,CBX6,RASSF8,ZDHHC8,PYCR1,CHCHD10,APOBEC3G,KCTD17,ZNF792,ELAVL1,HIPK2,OBSL1,INTS1,APOBEC3H,NUCB1,BUD31,TBX20,TMEM237,SAPCD2,PREPL,ATG9A,ITGA6,TRABD2A,ZNF365,AMOTL1,OAS1,TMBIM6,NFATC1,PLEKHF1,NT5C3B,IDH1,DDN,SEPTIN5,BCAR1,INAVA,SMARCD2,S100A13,PIK3R5,GPSM1,NANOS1,FGFR1,EIF4E3,TBXA2R,HLA-DPA1,BLOC1S3,PRKD2,MAPK9,IFI35,RAPGEF3,ZNF737,DHFR,HLA-DQB2,MAPKAPK3,RUBCNL,ATF5,DUSP22,ACTL6A,CALCOCO2,PRF1,CD44,HLA-DMB,HLA-B,PRNP,JMJD8,HMGA1,TAF6,RIPOR1,MXD3,MAVS,LAPTM4B,BHMG1,HP1BP3,CCPG1,ARRB2,TMED4,NDRG1,PHLDB2,GPI,ESRP1,SLC4A8,PAQR8,EPN1,ZBTB7B,ADGRA2,ZBTB22,HLA-DPB1,PPP1R3E,CHTF8,LAMP2,ZBTB42,ZNF740,HERPUD1,SUMO3,EEF1D,STMN1,ERLIN1,BEGAIN,ATP6V0E2,GPR137,DGKZ,IL10,CAMTA2,MICA,PPP6R1,EFNA4,MAMLD1,TMEM64,CBFB,TRIB3,SERPINE2,BAP1,DUSP7,PCBP4,HOXB3,IRF5,KRBA1,BRCA1,TCAF1,ADAM9,RXRA,ABHD14B,SERP1,NR6A1,TMEM14B,PDK2,ZNF672,PRRC1,CAST,ACSL1,CDK18,SAMD14,NEDD4,SH3BP2,HNRNPAB,DROSHA,MIB2,CRIP2,MCIDAS,RNF4,CEBPA,DMTN,RHOBTB2,DPYSL2,ERLIN2,MPP2,SDCBP,TCEA1,PBK,LY6E,CCNE2,MYBL1,EIF5AL1,POU2F2,IL32,TYK2,SAMD1,CAPN1,JAK3,SPTBN2,CASP1,DENND2B,H2AX,FZD4,RAB15,KCNC3,EML3,TSKU,ST3GAL4,TP53I11,NUCB2,KMT2A,TNKS1BP1,ENO2,PHC1,CDK5RAP3,CIZ1,CHERP,ATP2A2,PACSIN3,GPR161,SLC16A1,ZNF664,ERFE,NCEH1,DAG1,PTAFR,HTATSF1,RASSF3,PLCB3,ZNF580,PDGFRL,TMEM14C,FXYD5,ATP1A1,VIM,SOD2,ZNF362,FICD,BAZ2A,APPL2,RAB5C,TGFBR1,TPCN1,IKZF4,AGAP2,ATP10A,SLIRP,AKT1,PSTPIP1,TMEM250,MEIS3,LDLR,TMEM204,METRN,BOP1,NETO2,ADGRG1,ZNF598,OBSCN,DOK4,CNN2,HAPLN3,NOL3,DBNDD1,MLST8,LITAF,ANKFY1,ZFP90,RAB40B,POLR2A,RASSF5,ZNF488,ANP32E,CDK11B,RNF213,TSHZ1,ZNF519,ZNF850,MAP4K1,SPC24,CD3EAP,TNFRSF11A,ELOF1,CEBPG,PRKCSH,PIP5K1C,RAD51D,SLC44A2,PLPPR2,ZNF524,GIPR,PTPRS,WBP2,KANK2,SARM1,PSENEN,PLEKHH3,ZNF253,TNFSF14,AP2S1,IL12RB1,CCDC124,MYO9B,ZNF726,FKBP8,MPND,IRF3,SPIB,IL4I1,C5AR2,SNRNP70,RUVBL2,H6PD,CCL5,HADH,RER1,POLDIP2,APBB1,SCOC,NAP1L1,CPNE3,NR1H3,LCK,GCH1,PTPDC1,STIM1,PPP1R9B,GNAZ,EHD1,C1orf61,MYO19,RHNO1,UHRF1,CYFIP2,MLLT6,ADORA2A,HYOU1,DHRS3,CDC42EP3,ZCCHC17,GAS2L1,LOC102724788,SOCS2,MED29,HPCAL4,CD24,ARHGAP23,PGRMC2,SEZ6L2,EPHB6,PER3,BCL2L12,JRK,PIP4K2B,RAB11FIP4,DOC2A,ACD,HDGFL2,MARK1,LEPROT,FURIN,ZNF107,NPRL3,ATRAID,DAPK2,CHAC1,IFITM2,SRCIN1,MUC1,MICAL1,TUNAR,ATP6AP2,PPT1,FOXO6,CYTH2,TEX15,TBC1D24,SIX1,KCTD11,IQSEC2,SLC33A1,TRIM8,S1PR2,PFKM,SH3BP1,HOXA13,ITM2B,EIF4A3,ALX4,MYD88,POLR3G,CTC1,NOTCH1,STING1,SLC29A1,FHL1,SPN,EIF3L,UCP2,CALM1,ADCY7,LDB1	ENSG00000004478,ENSG00000004975,ENSG00000006210,ENSG00000005448,ENSG00000005486,ENSG00000006047,ENSG00000019582,ENSG00000010610,ENSG00000030582,ENSG00000049245,ENSG00000057294,ENSG00000088256,ENSG00000061273,ENSG00000064545,ENSG00000067182,ENSG00000070404,ENSG00000071539,ENSG00000071246,ENSG00000073849,ENSG00000070444,ENSG00000072135,ENSG00000082146,ENSG00000132470,ENSG00000131037,ENSG00000089723,ENSG00000090447,ENSG00000090776,ENSG00000090971,ENSG00000092929,ENSG00000094804,ENSG00000094916,ENSG00000096092,ENSG00000035403,ENSG00000099804,ENSG00000099812,ENSG00000188130,ENSG00000184979,ENSG00000241360,ENSG00000100097,ENSG00000100219,ENSG00000243811,ENSG00000100304,ENSG00000100385,ENSG00000100596,ENSG00000100889,ENSG00000101057,ENSG00000101150,ENSG00000101210,ENSG00000101220,ENSG00000101400,ENSG00000101986,ENSG00000102981,ENSG00000103495,ENSG00000103653,ENSG00000103811,ENSG00000076641,ENSG00000104368,ENSG00000104897,ENSG00000104964,ENSG00000105246,ENSG00000105255,ENSG00000105290,ENSG00000105329,ENSG00000105369,ENSG00000105514,ENSG00000187266,ENSG00000105698,ENSG00000106399,ENSG00000229809,ENSG00000107960,ENSG00000083454,ENSG00000108773,ENSG00000108829,ENSG00000108840,ENSG00000108861,ENSG00000109079,ENSG00000109084,ENSG00000109501,ENSG00000110108,ENSG00000060138,ENSG00000110881,ENSG00000110944,ENSG00000111087,ENSG00000111145,ENSG00000111247,ENSG00000111331,ENSG00000111666,ENSG00000111711,ENSG00000111863,ENSG00000204252,ENSG00000114450,ENSG00000114626,ENSG00000114999,ENSG00000115255,ENSG00000115457,ENSG00000172232,ENSG00000115956,ENSG00000116670,ENSG00000116691,ENSG00000117984,ENSG00000149639,ENSG00000118816,ENSG00000119729,ENSG00000120896,ENSG00000121039,ENSG00000122035,ENSG00000122862,ENSG00000197757,ENSG00000123570,ENSG00000123685,ENSG00000124216,ENSG00000112146,ENSG00000125249,ENSG00000125384,ENSG00000125505,ENSG00000125744,ENSG00000125753,ENSG00000101224,ENSG00000125868,ENSG00000125912,ENSG00000125967,ENSG00000125970,ENSG00000126243,ENSG00000126264,ENSG00000126500,ENSG00000106211,ENSG00000100359,ENSG00000128245,ENSG00000128340,ENSG00000128590,ENSG00000068903,ENSG00000128872,ENSG00000127314,ENSG00000099875,ENSG00000129911,ENSG00000262246,ENSG00000105429,ENSG00000112379,ENSG00000204516,ENSG00000130303,ENSG00000130309,ENSG00000130529,ENSG00000105245,ENSG00000130675,ENSG00000130725,ENSG00000130766,ENSG00000130813,ENSG00000131153,ENSG00000131771,ENSG00000131981,ENSG00000132386,ENSG00000132541,ENSG00000132846,ENSG00000133247,ENSG00000133275,ENSG00000133816,ENSG00000134086,ENSG00000134109,ENSG00000134253,ENSG00000134294,ENSG00000134594,ENSG00000134686,ENSG00000134874,ENSG00000186088,ENSG00000135245,ENSG00000135414,ENSG00000135446,ENSG00000135519,ENSG00000135631,ENSG00000135722,ENSG00000135723,ENSG00000135824,ENSG00000135862,ENSG00000135930,ENSG00000136286,ENSG00000204642,ENSG00000036672,ENSG00000137825,ENSG00000137841,ENSG00000138030,ENSG00000138083,ENSG00000138448,ENSG00000118971,ENSG00000111412,ENSG00000111684,ENSG00000108641,ENSG00000103257,ENSG00000051523,ENSG00000111328,ENSG00000087302,ENSG00000039068,ENSG00000090861,ENSG00000081181,ENSG00000070614,ENSG00000069966,ENSG00000138613,ENSG00000138622,ENSG00000138623,ENSG00000166986,ENSG00000108960,ENSG00000070540,ENSG00000055118,ENSG00000106615,ENSG00000082014,ENSG00000127564,ENSG00000127586,ENSG00000100726,ENSG00000126603,ENSG00000102858,ENSG00000101003,ENSG00000087258,ENSG00000070770,ENSG00000105173,ENSG00000108679,ENSG00000099308,ENSG00000073050,ENSG00000007047,ENSG00000166997,ENSG00000060558,ENSG00000071564,ENSG00000102882,ENSG00000103319,ENSG00000064687,ENSG00000070010,ENSG00000128191,ENSG00000100034,ENSG00000100418,ENSG00000099337,ENSG00000125503,ENSG00000116017,ENSG00000110651,ENSG00000115112,ENSG00000092445,ENSG00000042493,ENSG00000090020,ENSG00000110395,ENSG00000063660,ENSG00000066248,ENSG00000115468,ENSG00000104833,ENSG00000089558,ENSG00000119772,ENSG00000105088,ENSG00000138772,ENSG00000115085,ENSG00000113739,ENSG00000041982,ENSG00000069011,ENSG00000110076,ENSG00000126432,ENSG00000076201,ENSG00000114859,ENSG00000078081,ENSG00000110315,ENSG00000101193,ENSG00000125520,ENSG00000029153,ENSG00000139269,ENSG00000123374,ENSG00000089159,ENSG00000140044,ENSG00000140464,ENSG00000140526,ENSG00000140545,ENSG00000141401,ENSG00000141569,ENSG00000141576,ENSG00000141577,ENSG00000141736,ENSG00000141959,ENSG00000130511,ENSG00000142149,ENSG00000142552,ENSG00000163191,ENSG00000144043,ENSG00000144485,ENSG00000144579,ENSG00000127838,ENSG00000144677,ENSG00000167996,ENSG00000138660,ENSG00000145391,ENSG00000145604,ENSG00000146192,ENSG00000006625,ENSG00000146904,ENSG00000102225,ENSG00000147140,ENSG00000147465,ENSG00000147536,ENSG00000147955,ENSG00000148411,ENSG00000148672,ENSG00000148832,ENSG00000149136,ENSG00000149150,ENSG00000149269,ENSG00000124920,ENSG00000149547,ENSG00000149599,ENSG00000149657,ENSG00000149679,ENSG00000149781,ENSG00000150593,ENSG00000139726,ENSG00000151012,ENSG00000134323,ENSG00000151502,ENSG00000151729,ENSG00000152253,ENSG00000152642,ENSG00000152669,ENSG00000152804,ENSG00000153395,ENSG00000154319,ENSG00000154839,ENSG00000085662,ENSG00000155760,ENSG00000148175,ENSG00000157388,ENSG00000157500,ENSG00000158106,ENSG00000158747,ENSG00000243646,ENSG00000159228,ENSG00000143390,ENSG00000160014,ENSG00000160113,ENSG00000160191,ENSG00000160199,ENSG00000160224,ENSG00000160410,ENSG00000160447,ENSG00000160877,ENSG00000125084,ENSG00000161921,ENSG00000188827,ENSG00000168067,ENSG00000213672,ENSG00000162236,ENSG00000168005,ENSG00000162300,ENSG00000162344,ENSG00000162511,ENSG00000130158,ENSG00000162676,ENSG00000162704,ENSG00000162909,ENSG00000163686,ENSG00000163888,ENSG00000144730,ENSG00000163975,ENSG00000164032,ENSG00000164104,ENSG00000164109,ENSG00000164111,ENSG00000164211,ENSG00000164251,ENSG00000164307,ENSG00000145506,ENSG00000164576,ENSG00000113013,ENSG00000164687,ENSG00000164867,ENSG00000164877,ENSG00000164976,ENSG00000165097,ENSG00000165704,ENSG00000165752,ENSG00000165801,ENSG00000139445,ENSG00000166135,ENSG00000169684,ENSG00000101445,ENSG00000166803,ENSG00000166856,ENSG00000166888,ENSG00000166963,ENSG00000167005,ENSG00000167114,ENSG00000167191,ENSG00000167470,ENSG00000167476,ENSG00000167535,ENSG00000169884,ENSG00000167550,ENSG00000267796,ENSG00000167740,ENSG00000125648,ENSG00000167815,ENSG00000167874,ENSG00000169604,ENSG00000169926,ENSG00000171236,ENSG00000108312,ENSG00000171119,ENSG00000172458,ENSG00000087085,ENSG00000106948,ENSG00000247596,ENSG00000172432,ENSG00000169750,ENSG00000131650,ENSG00000170425,ENSG00000250565,ENSG00000169194,ENSG00000064490,ENSG00000172354,ENSG00000172216,ENSG00000169245,ENSG00000168487,ENSG00000169925,ENSG00000168374,ENSG00000168159,ENSG00000114026,ENSG00000168758,ENSG00000170296,ENSG00000171320,ENSG00000168556,ENSG00000126522,ENSG00000171246,ENSG00000172053,ENSG00000171302,ENSG00000135821,ENSG00000168404,ENSG00000119392,ENSG00000173894,ENSG00000109099,ENSG00000135535,ENSG00000170689,ENSG00000203896,ENSG00000072062,ENSG00000173327,ENSG00000128394,ENSG00000167291,ENSG00000175548,ENSG00000175643,ENSG00000166452,ENSG00000175220,ENSG00000164305,ENSG00000173207,ENSG00000173511,ENSG00000173706,ENSG00000175602,ENSG00000122515,ENSG00000090006,ENSG00000172687,ENSG00000100285,ENSG00000173020,ENSG00000173621,ENSG00000110931,ENSG00000175727,ENSG00000092853,ENSG00000114353,ENSG00000070756,ENSG00000010361,ENSG00000181830,ENSG00000176170,ENSG00000178999,ENSG00000178719,ENSG00000177628,ENSG00000133789,ENSG00000176890,ENSG00000084112,ENSG00000176845,ENSG00000137076,ENSG00000177733,ENSG00000161202,ENSG00000176476,ENSG00000136717,ENSG00000177045,ENSG00000004399,ENSG00000179134,ENSG00000178397,ENSG00000100077,ENSG00000108469,ENSG00000103496,ENSG00000095370,ENSG00000145901,ENSG00000142784,ENSG00000176749,ENSG00000186318,ENSG00000179632,ENSG00000180828,ENSG00000015475,ENSG00000176974,ENSG00000131653,ENSG00000080189,ENSG00000175691,ENSG00000181467,ENSG00000111077,ENSG00000181019,ENSG00000004777,ENSG00000125733,ENSG00000218891,ENSG00000071889,ENSG00000179218,ENSG00000107742,ENSG00000172006,ENSG00000181104,ENSG00000131899,ENSG00000147526,ENSG00000175832,ENSG00000175894,ENSG00000177542,ENSG00000136982,ENSG00000149485,ENSG00000178952,ENSG00000181788,ENSG00000174516,ENSG00000179331,ENSG00000129667,ENSG00000067836,ENSG00000165891,ENSG00000013725,ENSG00000180011,ENSG00000121060,ENSG00000180340,ENSG00000177697,ENSG00000044574,ENSG00000180354,ENSG00000177169,ENSG00000177731,ENSG00000108389,ENSG00000176182,ENSG00000142453,ENSG00000115694,ENSG00000177963,ENSG00000110536,ENSG00000179934,ENSG00000280789,ENSG00000104973,ENSG00000131188,ENSG00000114812,ENSG00000183576,ENSG00000179750,ENSG00000221890,ENSG00000064961,ENSG00000088305,ENSG00000182512,ENSG00000143575,ENSG00000182158,ENSG00000185482,ENSG00000128322,ENSG00000184271,ENSG00000184557,ENSG00000164932,ENSG00000008735,ENSG00000089041,ENSG00000184207,ENSG00000183762,ENSG00000183864,ENSG00000163932,ENSG00000099910,ENSG00000183688,ENSG00000181026,ENSG00000114013,ENSG00000213145,ENSG00000184451,ENSG00000184110,ENSG00000185236,ENSG00000182379,ENSG00000182979,ENSG00000182199,ENSG00000185386,ENSG00000162302,ENSG00000162614,ENSG00000131378,ENSG00000101190,ENSG00000107731,ENSG00000108175,ENSG00000186141,ENSG00000186919,ENSG00000185974,ENSG00000159753,ENSG00000256229,ENSG00000186174,ENSG00000240771,ENSG00000141568,ENSG00000132507,ENSG00000155506,ENSG00000106683,ENSG00000127946,ENSG00000104853,ENSG00000109103,ENSG00000071537,ENSG00000133895,ENSG00000076928,ENSG00000180628,ENSG00000177666,ENSG00000115310,ENSG00000118162,ENSG00000124444,ENSG00000123933,ENSG00000158555,ENSG00000173598,ENSG00000072422,ENSG00000196230,ENSG00000160208,ENSG00000186063,ENSG00000196735,ENSG00000177105,ENSG00000188986,ENSG00000107551,ENSG00000068078,ENSG00000155629,ENSG00000117155,ENSG00000081059,ENSG00000114739,ENSG00000186918,ENSG00000072071,ENSG00000187840,ENSG00000186868,ENSG00000175793,ENSG00000188816,ENSG00000126561,ENSG00000124232,ENSG00000159346,ENSG00000203883,ENSG00000117592,ENSG00000166145,ENSG00000111335,ENSG00000111206,ENSG00000126709,ENSG00000175756,ENSG00000181852,ENSG00000119919,ENSG00000159618,ENSG00000188779,ENSG00000123143,ENSG00000171703,ENSG00000106789,ENSG00000125247,ENSG00000224051,ENSG00000127616,ENSG00000107331,ENSG00000106785,ENSG00000162772,ENSG00000104369,ENSG00000172500,ENSG00000128284,ENSG00000113328,ENSG00000124191,ENSG00000186480,ENSG00000105662,ENSG00000034152,ENSG00000188313,ENSG00000101412,ENSG00000164733,ENSG00000179348,ENSG00000130829,ENSG00000182718,ENSG00000167468,ENSG00000021300,ENSG00000197043,ENSG00000010810,ENSG00000131584,ENSG00000115414,ENSG00000166908,ENSG00000138735,ENSG00000107518,ENSG00000197405,ENSG00000197299,ENSG00000198663,ENSG00000198182,ENSG00000141503,ENSG00000140105,ENSG00000161091,ENSG00000177732,ENSG00000198055,ENSG00000173218,ENSG00000165731,ENSG00000157873,ENSG00000072310,ENSG00000196923,ENSG00000197142,ENSG00000125826,ENSG00000196998,ENSG00000147419,ENSG00000197102,ENSG00000198435,ENSG00000122986,ENSG00000196422,ENSG00000197272,ENSG00000143537,ENSG00000180900,ENSG00000100060,ENSG00000172081,ENSG00000188706,ENSG00000164520,ENSG00000169891,ENSG00000215271,ENSG00000142733,ENSG00000096070,ENSG00000196372,ENSG00000197063,ENSG00000188620,ENSG00000135269,ENSG00000125952,ENSG00000112561,ENSG00000159593,ENSG00000165125,ENSG00000105393,ENSG00000158815,ENSG00000197111,ENSG00000197965,ENSG00000138757,ENSG00000182871,ENSG00000168502,ENSG00000142949,ENSG00000135124,ENSG00000074370,ENSG00000196126,ENSG00000147065,ENSG00000111540,ENSG00000088899,ENSG00000133026,ENSG00000118495,ENSG00000171848,ENSG00000197381,ENSG00000101152,ENSG00000159202,ENSG00000198911,ENSG00000019144,ENSG00000198715,ENSG00000198837,ENSG00000163251,ENSG00000119979,ENSG00000204843,ENSG00000082641,ENSG00000198934,ENSG00000033327,ENSG00000160179,ENSG00000181191,ENSG00000162062,ENSG00000162430,ENSG00000198807,ENSG00000244509,ENSG00000054277,ENSG00000091483,ENSG00000143674,ENSG00000115507,ENSG00000135776,ENSG00000143799,ENSG00000117691,ENSG00000123836,ENSG00000146425,ENSG00000183155,ENSG00000143858,ENSG00000023572,ENSG00000135842,ENSG00000135828,ENSG00000057252,ENSG00000079950,ENSG00000162734,ENSG00000163565,ENSG00000196189,ENSG00000160789,ENSG00000160803,ENSG00000163348,ENSG00000160710,ENSG00000176171,ENSG00000148773,ENSG00000189334,ENSG00000197747,ENSG00000143458,ENSG00000143412,ENSG00000163131,ENSG00000117362,ENSG00000043591,ENSG00000025039,ENSG00000183508,ENSG00000130830,ENSG00000148834,ENSG00000116396,ENSG00000168710,ENSG00000214357,ENSG00000196924,ENSG00000130590,ENSG00000196700,ENSG00000031698,ENSG00000077150,ENSG00000184216,ENSG00000107859,ENSG00000089820,ENSG00000197457,ENSG00000198910,ENSG00000147383,ENSG00000147400,ENSG00000154451,ENSG00000101189,ENSG00000120053,ENSG00000143162,ENSG00000151917,ENSG00000181274,ENSG00000162437,ENSG00000087460,ENSG00000095637,ENSG00000116133,ENSG00000162390,ENSG00000124098,ENSG00000197070,ENSG00000184709,ENSG00000117862,ENSG00000169213,ENSG00000131724,ENSG00000169692,ENSG00000172889,ENSG00000187796,ENSG00000124214,ENSG00000160326,ENSG00000124126,ENSG00000160271,ENSG00000165678,ENSG00000108219,ENSG00000142945,ENSG00000100985,ENSG00000130707,ENSG00000107130,ENSG00000065978,ENSG00000160446,ENSG00000117016,ENSG00000119335,ENSG00000196839,ENSG00000112576,ENSG00000183386,ENSG00000137166,ENSG00000196182,ENSG00000166224,ENSG00000106991,ENSG00000092847,ENSG00000148730,ENSG00000079332,ENSG00000136854,ENSG00000136830,ENSG00000116544,ENSG00000136856,ENSG00000132821,ENSG00000175130,ENSG00000185585,ENSG00000106689,ENSG00000121753,ENSG00000186810,ENSG00000072401,ENSG00000080845,ENSG00000122952,ENSG00000196821,ENSG00000181634,ENSG00000157657,ENSG00000096433,ENSG00000157978,ENSG00000082458,ENSG00000117602,ENSG00000198915,ENSG00000030110,ENSG00000095203,ENSG00000177283,ENSG00000142798,ENSG00000076864,ENSG00000078804,ENSG00000204257,ENSG00000184675,ENSG00000204267,ENSG00000237541,ENSG00000179344,ENSG00000198502,ENSG00000125977,ENSG00000204301,ENSG00000102316,ENSG00000158828,ENSG00000204335,ENSG00000198176,ENSG00000204356,ENSG00000179051,ENSG00000131669,ENSG00000165233,ENSG00000132881,ENSG00000204389,ENSG00000204390,ENSG00000213719,ENSG00000204463,ENSG00000101306,ENSG00000028137,ENSG00000102007,ENSG00000102096,ENSG00000015285,ENSG00000101940,ENSG00000152749,ENSG00000204710,ENSG00000162298,ENSG00000178585,ENSG00000180758,ENSG00000102554,ENSG00000133318,ENSG00000158292,ENSG00000122694,ENSG00000122707,ENSG00000124942,ENSG00000069424,ENSG00000204991,ENSG00000132563,ENSG00000158109,ENSG00000205060,ENSG00000005156,ENSG00000157933,ENSG00000128567,ENSG00000165169,ENSG00000047597,ENSG00000115944,ENSG00000164402,ENSG00000123240,ENSG00000197785,ENSG00000107404,ENSG00000186827,ENSG00000188157,ENSG00000140854,ENSG00000086062,ENSG00000086061,ENSG00000134460,ENSG00000173221,ENSG00000164292,ENSG00000088836,ENSG00000133119,ENSG00000139618,ENSG00000057608,ENSG00000139579,ENSG00000099364,ENSG00000099385,ENSG00000149926,ENSG00000104765,ENSG00000065989,ENSG00000164985,ENSG00000139514,ENSG00000047644,ENSG00000136280,ENSG00000159200,ENSG00000115884,ENSG00000198743,ENSG00000002586,ENSG00000214717,ENSG00000182162,ENSG00000164287,ENSG00000169100,ENSG00000168453,ENSG00000061337,ENSG00000104763,ENSG00000134308,ENSG00000040531,ENSG00000061938,ENSG00000100503,ENSG00000147852,ENSG00000174672,ENSG00000127863,ENSG00000151835,ENSG00000075618,ENSG00000109705,ENSG00000151062,ENSG00000177951,ENSG00000109685,ENSG00000114646,ENSG00000111057,ENSG00000180921,ENSG00000159335,ENSG00000183495,ENSG00000188263,ENSG00000179820,ENSG00000104960,ENSG00000197380,ENSG00000027869,ENSG00000128714,ENSG00000112290,ENSG00000203485,ENSG00000134954,ENSG00000108946,ENSG00000178053,ENSG00000196405,ENSG00000100600,ENSG00000196358,ENSG00000108468,ENSG00000160211,ENSG00000113758,ENSG00000071859,ENSG00000131470,ENSG00000173801,ENSG00000135083,ENSG00000213445,ENSG00000171992,ENSG00000196975,ENSG00000070669,ENSG00000106852,ENSG00000072110,ENSG00000160117,ENSG00000172716,ENSG00000126803,ENSG00000120727,ENSG00000149503,ENSG00000188372,ENSG00000198720,ENSG00000108262,ENSG00000149476,ENSG00000132589,ENSG00000103507,ENSG00000107738,ENSG00000066117,ENSG00000171700,ENSG00000007264,ENSG00000213585,ENSG00000130584,ENSG00000213626,ENSG00000162433,ENSG00000013364,ENSG00000204287,ENSG00000168961,ENSG00000178252,ENSG00000204310,ENSG00000134986,ENSG00000197930,ENSG00000177427,ENSG00000204371,ENSG00000128165,ENSG00000114978,ENSG00000100300,ENSG00000069974,ENSG00000153048,ENSG00000183044,ENSG00000111676,ENSG00000213923,ENSG00000167604,ENSG00000008323,ENSG00000092051,ENSG00000134470,ENSG00000116990,ENSG00000185507,ENSG00000214114,ENSG00000160255,ENSG00000125388,ENSG00000088247,ENSG00000099977,ENSG00000127418,ENSG00000157927,ENSG00000101773,ENSG00000093072,ENSG00000088832,ENSG00000133216,ENSG00000154721,ENSG00000100368,ENSG00000181588,ENSG00000138031,ENSG00000183741,ENSG00000123094,ENSG00000099904,ENSG00000183010,ENSG00000250479,ENSG00000239713,ENSG00000100379,ENSG00000180884,ENSG00000066044,ENSG00000064393,ENSG00000124006,ENSG00000164880,ENSG00000100298,ENSG00000104805,ENSG00000106245,ENSG00000164532,ENSG00000155755,ENSG00000186193,ENSG00000138078,ENSG00000198925,ENSG00000091409,ENSG00000186854,ENSG00000138311,ENSG00000166025,ENSG00000089127,ENSG00000139644,ENSG00000131196,ENSG00000166289,ENSG00000141698,ENSG00000138413,ENSG00000181418,ENSG00000184702,ENSG00000050820,ENSG00000163362,ENSG00000108604,ENSG00000189171,ENSG00000141506,ENSG00000160360,ENSG00000188613,ENSG00000077782,ENSG00000163412,ENSG00000006638,ENSG00000231389,ENSG00000189114,ENSG00000105287,ENSG00000050748,ENSG00000068079,ENSG00000079337,ENSG00000237440,ENSG00000228716,ENSG00000232629,ENSG00000114738,ENSG00000102445,ENSG00000169136,ENSG00000112679,ENSG00000136518,ENSG00000136436,ENSG00000180644,ENSG00000026508,ENSG00000242574,ENSG00000234745,ENSG00000171867,ENSG00000161999,ENSG00000137309,ENSG00000106290,ENSG00000039523,ENSG00000213347,ENSG00000088888,ENSG00000104341,ENSG00000237452,ENSG00000127483,ENSG00000260916,ENSG00000141480,ENSG00000158604,ENSG00000104419,ENSG00000144824,ENSG00000105220,ENSG00000104413,ENSG00000050438,ENSG00000170915,ENSG00000063245,ENSG00000160685,ENSG00000020181,ENSG00000236104,ENSG00000223865,ENSG00000235194,ENSG00000168802,ENSG00000005893,ENSG00000179627,ENSG00000139651,ENSG00000051108,ENSG00000184900,ENSG00000104529,ENSG00000117632,ENSG00000107566,ENSG00000183092,ENSG00000171130,ENSG00000173264,ENSG00000149091,ENSG00000136634,ENSG00000108509,ENSG00000204520,ENSG00000105063,ENSG00000243364,ENSG00000013619,ENSG00000180694,ENSG00000067955,ENSG00000101255,ENSG00000135919,ENSG00000163930,ENSG00000164086,ENSG00000090097,ENSG00000120093,ENSG00000128604,ENSG00000133619,ENSG00000012048,ENSG00000198420,ENSG00000168615,ENSG00000186350,ENSG00000114779,ENSG00000120742,ENSG00000148200,ENSG00000137210,ENSG00000005882,ENSG00000171161,ENSG00000164244,ENSG00000153113,ENSG00000151726,ENSG00000117266,ENSG00000167100,ENSG00000069869,ENSG00000087266,ENSG00000197451,ENSG00000113360,ENSG00000197530,ENSG00000182809,ENSG00000234602,ENSG00000063978,ENSG00000245848,ENSG00000158856,ENSG00000008853,ENSG00000092964,ENSG00000147475,ENSG00000108852,ENSG00000137575,ENSG00000187735,ENSG00000168078,ENSG00000160932,ENSG00000175305,ENSG00000185697,ENSG00000253626,ENSG00000028277,ENSG00000008517,ENSG00000105397,ENSG00000141858,ENSG00000014216,ENSG00000105639,ENSG00000173898,ENSG00000137752,ENSG00000166444,ENSG00000188486,ENSG00000174804,ENSG00000139998,ENSG00000131398,ENSG00000149499,ENSG00000182704,ENSG00000110080,ENSG00000175274,ENSG00000070081,ENSG00000118058,ENSG00000149115,ENSG00000111674,ENSG00000111752,ENSG00000108465,ENSG00000148337,ENSG00000085872,ENSG00000174437,ENSG00000165912,ENSG00000143147,ENSG00000155380,ENSG00000179195,ENSG00000178752,ENSG00000144959,ENSG00000173402,ENSG00000169403,ENSG00000102241,ENSG00000153179,ENSG00000149782,ENSG00000213015,ENSG00000104213,ENSG00000111843,ENSG00000089327,ENSG00000163399,ENSG00000026025,ENSG00000112096,ENSG00000160094,ENSG00000198855,ENSG00000076108,ENSG00000136044,ENSG00000108774,ENSG00000106799,ENSG00000186815,ENSG00000123411,ENSG00000135439,ENSG00000206190,ENSG00000119705,ENSG00000142208,ENSG00000140368,ENSG00000238227,ENSG00000105419,ENSG00000130164,ENSG00000131634,ENSG00000103260,ENSG00000261236,ENSG00000171208,ENSG00000205336,ENSG00000167962,ENSG00000154358,ENSG00000125170,ENSG00000064666,ENSG00000140511,ENSG00000140939,ENSG00000003249,ENSG00000167965,ENSG00000189067,ENSG00000185722,ENSG00000184939,ENSG00000141542,ENSG00000181222,ENSG00000266094,ENSG00000265763,ENSG00000143401,ENSG00000248333,ENSG00000173821,ENSG00000179981,ENSG00000175322,ENSG00000267041,ENSG00000104814,ENSG00000161888,ENSG00000117877,ENSG00000141655,ENSG00000130165,ENSG00000153879,ENSG00000130175,ENSG00000186111,ENSG00000185379,ENSG00000129353,ENSG00000105520,ENSG00000171443,ENSG00000010310,ENSG00000105426,ENSG00000132471,ENSG00000197256,ENSG00000004139,ENSG00000205155,ENSG00000068137,ENSG00000256771,ENSG00000125735,ENSG00000042753,ENSG00000096996,ENSG00000007080,ENSG00000099331,ENSG00000213967,ENSG00000105701,ENSG00000008382,ENSG00000126456,ENSG00000269404,ENSG00000104951,ENSG00000134830,ENSG00000104852,ENSG00000183207,ENSG00000049239,ENSG00000271503,ENSG00000138796,ENSG00000157916,ENSG00000004142,ENSG00000166313,ENSG00000153130,ENSG00000187109,ENSG00000085719,ENSG00000025434,ENSG00000182866,ENSG00000131979,ENSG00000158079,ENSG00000167323,ENSG00000108819,ENSG00000128266,ENSG00000110047,ENSG00000125462,ENSG00000278259,ENSG00000171792,ENSG00000276043,ENSG00000055163,ENSG00000275023,ENSG00000128271,ENSG00000149428,ENSG00000162496,ENSG00000163171,ENSG00000121766,ENSG00000185340,ENSG00000277196,ENSG00000120833,ENSG00000063322,ENSG00000116983,ENSG00000272398,ENSG00000275832,ENSG00000164040,ENSG00000174938,ENSG00000106123,ENSG00000049246,ENSG00000126453,ENSG00000234616,ENSG00000276293,ENSG00000131242,ENSG00000149927,ENSG00000102977,ENSG00000167674,ENSG00000116141,ENSG00000213625,ENSG00000140564,ENSG00000196247,ENSG00000103148,ENSG00000138085,ENSG00000035664,ENSG00000128965,ENSG00000185201,ENSG00000277363,ENSG00000185499,ENSG00000135596,ENSG00000250366,ENSG00000182220,ENSG00000131238,ENSG00000204060,ENSG00000105443,ENSG00000133863,ENSG00000162065,ENSG00000126778,ENSG00000213859,ENSG00000124313,ENSG00000169359,ENSG00000171206,ENSG00000267534,ENSG00000152556,ENSG00000100092,ENSG00000106031,ENSG00000136156,ENSG00000141543,ENSG00000052850,ENSG00000172936,ENSG00000113356,ENSG00000178971,ENSG00000148400,ENSG00000184584,ENSG00000112759,ENSG00000022267,ENSG00000197471,ENSG00000100129,ENSG00000175567,ENSG00000198668,ENSG00000121281,ENSG00000198728
	GO:0051251	Positive regulation of lymphocyte activation	70	336	0.0045	CD74,CD4,EFNB1,LGALS1,XBP1,CSK,EBI3,TGFB1,IL23A,HLA-DOA,IGFBP2,MAD2L2,KMT5C,HLA-F,SMARCD3,TCF3,CD81,ZAP70,STAT6,WNT10B,IL13,CD6,IGLL1,CD86,ZMIZ1,HLA-DQA1,SMARCA4,FYN,SOX12,TNFRSF14,HLA-DRB1,ADA,HLA-DMA,HLA-DQA2,HLA-DQB1,HLA-DRB5,TNFRSF4,IL2RA,SLC7A1,NSD2,ZP3,FLOT2,VSIR,SMARCD1,HLA-DRA,LGALS9,NFKBID,IL15RA,EPHB2,SMARCD2,HLA-DPA1,BLOC1S3,HLA-DQB2,ACTL6A,HLA-DMB,ZBTB7B,HLA-DPB1,IL10,CBFB,TYK2,JAK3,AKT1,TNFSF14,IL12RB1,IL4I1,CCL5,LCK,CD24,EPHB6,MYD88	ENSG00000019582,ENSG00000010610,ENSG00000090776,ENSG00000100097,ENSG00000100219,ENSG00000103653,ENSG00000105246,ENSG00000105329,ENSG00000110944,ENSG00000204252,ENSG00000115457,ENSG00000116670,ENSG00000133247,ENSG00000204642,ENSG00000082014,ENSG00000071564,ENSG00000110651,ENSG00000115085,ENSG00000166888,ENSG00000169884,ENSG00000169194,ENSG00000013725,ENSG00000128322,ENSG00000114013,ENSG00000108175,ENSG00000196735,ENSG00000127616,ENSG00000010810,ENSG00000177732,ENSG00000157873,ENSG00000196126,ENSG00000196839,ENSG00000204257,ENSG00000237541,ENSG00000179344,ENSG00000198502,ENSG00000186827,ENSG00000134460,ENSG00000139514,ENSG00000109685,ENSG00000188372,ENSG00000132589,ENSG00000107738,ENSG00000066117,ENSG00000204287,ENSG00000168961,ENSG00000167604,ENSG00000134470,ENSG00000133216,ENSG00000108604,ENSG00000231389,ENSG00000189114,ENSG00000232629,ENSG00000136518,ENSG00000242574,ENSG00000160685,ENSG00000223865,ENSG00000136634,ENSG00000067955,ENSG00000105397,ENSG00000105639,ENSG00000142208,ENSG00000125735,ENSG00000096996,ENSG00000104951,ENSG00000271503,ENSG00000182866,ENSG00000272398,ENSG00000106123,ENSG00000172936
	GO:0006066	Alcohol metabolic process	68	324	0.0047	SPTLC2,PCK2,GALK1,TPI1,AKR7A2,RDH10,APOL2,CLN6,ITPKA,OSBPL5,SRD5A3,PECR,SORD,IMPA2,STAR,AKR1B1,NAAA,RETSAT,SPTSSA,SPHK1,GBA,HSD11B2,ACSS1,APOL1,PGP,IDH2,PNPLA2,NUDT4,LBR,ABCA2,INSIG1,DHCR7,SREBF1,FDPS,CYB5R3,SREBF2,NFE2L1,ABCG1,SOAT1,NSDHL,GOT1,DHCR24,AKR1A1,LDLRAP1,ALDH1B1,SLC5A3,ASAH1,VLDLR,HDLBP,G6PD,TKFC,LSS,IDH1,DHFR,GK,ERLIN1,FDXR,EBP,CEBPA,ERLIN2,TSKU,PTAFR,LDLR,APOBR,ACLY,GCH1,DHRS3,FDFT1	ENSG00000100596,ENSG00000100889,ENSG00000108479,ENSG00000111669,ENSG00000053371,ENSG00000121039,ENSG00000128335,ENSG00000128973,ENSG00000137825,ENSG00000021762,ENSG00000128039,ENSG00000115425,ENSG00000140263,ENSG00000141401,ENSG00000147465,ENSG00000085662,ENSG00000138744,ENSG00000042445,ENSG00000165389,ENSG00000176170,ENSG00000177628,ENSG00000176387,ENSG00000154930,ENSG00000100342,ENSG00000184207,ENSG00000182054,ENSG00000177666,ENSG00000173598,ENSG00000143815,ENSG00000107331,ENSG00000186480,ENSG00000172893,ENSG00000072310,ENSG00000160752,ENSG00000100243,ENSG00000198911,ENSG00000082641,ENSG00000160179,ENSG00000057252,ENSG00000147383,ENSG00000120053,ENSG00000116133,ENSG00000117448,ENSG00000157978,ENSG00000137124,ENSG00000198743,ENSG00000104763,ENSG00000147852,ENSG00000115677,ENSG00000160211,ENSG00000149476,ENSG00000160285,ENSG00000138413,ENSG00000228716,ENSG00000198814,ENSG00000107566,ENSG00000161513,ENSG00000147155,ENSG00000245848,ENSG00000147475,ENSG00000182704,ENSG00000169403,ENSG00000130164,ENSG00000184730,ENSG00000131473,ENSG00000131979,ENSG00000162496,ENSG00000079459
	GO:0007015	Actin filament organization	60	274	0.0047	PDXP,TNFAIP1,MAD2L2,SORBS3,VASP,DSTN,RAC2,TMOD2,CORO7,ZBED3,MICAL2,FHOD1,MYO1G,CAPG,ARPC5,MICALL2,TWF2,RAC3,SWAP70,FLII,RFLNB,CARMIL2,LIMK1,HIP1,KPTN,RHOBTB1,RHOG,MSRB1,ENAH,FLNA,SORBS1,PREX1,AIF1L,MARCKSL1,WAS,SPIRE2,RHOBTB3,FSCN1,MYO1B,WIPF1,WASF1,EVL,DBN1,ACTN1,MYO7A,BCAR1,SAMD14,FHDC1,DMTN,RHOBTB2,PSTPIP1,PPP1R9B,MYO19,GAS2L1,MICAL1,MYO1F,ALDOA,ESPN,SH3BP1,TPM3	ENSG00000241360,ENSG00000109079,ENSG00000116670,ENSG00000120896,ENSG00000125753,ENSG00000125868,ENSG00000128340,ENSG00000128872,ENSG00000262246,ENSG00000132846,ENSG00000133816,ENSG00000135723,ENSG00000136286,ENSG00000042493,ENSG00000162704,ENSG00000164877,ENSG00000247596,ENSG00000169750,ENSG00000133789,ENSG00000177731,ENSG00000183688,ENSG00000159753,ENSG00000106683,ENSG00000127946,ENSG00000118162,ENSG00000072422,ENSG00000177105,ENSG00000198736,ENSG00000154380,ENSG00000196924,ENSG00000095637,ENSG00000124126,ENSG00000126878,ENSG00000175130,ENSG00000015285,ENSG00000204991,ENSG00000164292,ENSG00000075618,ENSG00000128641,ENSG00000115935,ENSG00000112290,ENSG00000196405,ENSG00000113758,ENSG00000072110,ENSG00000137474,ENSG00000050820,ENSG00000167100,ENSG00000137460,ENSG00000158856,ENSG00000008853,ENSG00000140368,ENSG00000108819,ENSG00000278259,ENSG00000185340,ENSG00000135596,ENSG00000142347,ENSG00000149925,ENSG00000187017,ENSG00000100092,ENSG00000143549
	GO:0050790	Regulation of catalytic activity	350	2370	0.0052	DVL2,CX3CL1,CD74,CD4,GRN,ACAP1,STRADB,EPS8L1,TFAP4,CDC6,MAPK12,EEF1A2,CSK,CTSH,TBC1D17,TGFB1,DUSP3,IL23A,OAS3,AZU1,PLEK,MAD2L2,CTSD,CCNI,CDC25B,HSPB1,SGSM3,RAC2,ARFGEF3,BST2,SESN2,GINS2,PPP1R1B,LGALS3,SERPINF1,CDK4,RGS8,PLCB2,CCND2,CYBA,RTRAF,GNB5,APH1B,MMD,PKMYT1,CHTF18,TELO2,GINS1,CCNE1,XRCC1,GNA15,MAPK3,PPM1F,PPP1R12C,CD81,TYRO3,CBL,NGEF,ANXA3,PRDX5,LAMP3,PML,ERBB2,RCN3,FGD2,EPHA1,GINS4,PAK1,PDCD4,CCNO,HHEX,CACNA1D,CALM3,CSTB,SLX4,MAP4K2,LAPTM5,DOCK6,GFI1,CAMK2N2,HMGB2,MAD2L1,ANXA5,F2RL1,NOS3,ARHGEF40,PPP1R16B,AGFG2,SLC27A4,GPRC5B,MIDN,ANTXR1,ADORA2B,IL13,CXCL10,ARF4,QARS1,LIME1,MAP3K11,TBC1D16,ARHGAP1,CASP3,CKS1B,HEG1,CAMKK2,CLSPN,GNAI2,AURKB,GBA,APBA3,SWAP70,DVL3,BIN1,PLXND1,STX4,SH2D3C,WDTC1,CDK5R1,BID,RAP2B,NQO1,ARHGAP33,SPOCK2,F2R,LLGL1,DSCC1,SIAH2,RHBDF2,RIC8A,HPS1,PRR7,SOCS3,MAPK8IP2,P2RX7,PRKCD,CD86,ARHGEF25,LIMK1,HIP1,UNC119,MEN1,ARHGEF1,RRP1B,AIDA,RHOG,FGFR3,ACVR2B,MAPT,SFN,SPINT1,OAS2,IFI6,PKN1,ABCA2,CCNG1,MAP2K3,PLSCR1,CTSB,ANXA2,FYN,ACAP3,FN1,PIP4K2C,PDE5A,C5AR1,BLM,C6orf89,WARS1,RET,SH3PXD2A,PPP1R26,SCRIB,MOB3A,GM2A,ATP2A3,HLA-DRB1,MMP17,ADARB1,UBE2Z,DENND4B,FZD5,DENND10,PARP1,PFKFB2,RABIF,NCF2,IFI16,PYGO2,ADAR,S100A10,ANXA9,APH1A,ADRB1,IRAK1,ARHGAP4,STMN3,FAM122C,GNAS,DHCR24,CARD9,PREX1,RALGDS,MMP9,NCS1,SET,CCND3,ENG,TNFSF15,DLG3,RCAN3,RASGEF1A,BAK1,FZD8,RAP1GAP,PSMB9,PINK1,RCC2,HSPA1A,WAS,SPDYC,RECK,SKI,DVL1,AGRN,DNAJA1,RFC3,GDI2,SERPINB1,SBF1,RCAN1,SLC5A3,CDC20B,DENND1C,TNK2,VLDLR,PRKAR1A,LGMN,PSMC3IP,CCNJL,SIPA1,ANXA4,INCENP,GIT1,VSIR,MVP,LGALS9,MOB1A,PLEKHG6,NCF4,AGAP3,ITGB2,FKBP1A,EPHB2,INTS1,NUCB1,ITGA6,OAS1,TMBIM6,DENND6B,PIK3R5,GPSM1,FGFR1,TBXA2R,PRKD2,RAPGEF3,DHFR,DUSP22,CD44,PRNP,JMJD8,RIPOR1,CCPG1,ARRB2,GPI,CHTF8,EEF1D,STMN1,DGKZ,PPP6R1,TRIB3,SERPINE2,DUSP7,ADAM9,PRRC1,CAST,ACSL1,CEBPA,CCNE2,CAPN1,CASP1,DENND2B,RNH1,FZD4,SERPINH1,NUCB2,CDK5RAP3,DAG1,PTAFR,DENND11,SOD2,FICD,AGAP2,AKT1,OBSCN,ELFN1,NOL3,DBNDD1,MLST8,ANP32E,TNFRSF11A,GIPR,PSENEN,TNFSF14,MYO9B,CCL5,POLDIP2,SLC37A4,NR1H3,LCK,GCH1,ANXA8,STIM1,PPP1R9B,UHRF1,CYFIP2,ALOX5AP,ADORA2A,ANXA8L1,SOCS2,CD24,ARHGAP23,EPHB6,BCL2L12,PIP4K2B,ORAI1,ACD,FURIN,NPRL3,SRCIN1,MICAL1,FAM122B,PPT1,CYTH2,TBC1D24,IQSEC2,SH3BP1,INKA1,NOTCH1,CALM1,LDB1	ENSG00000004975,ENSG00000006210,ENSG00000019582,ENSG00000010610,ENSG00000030582,ENSG00000072818,ENSG00000082146,ENSG00000131037,ENSG00000090447,ENSG00000094804,ENSG00000188130,ENSG00000101210,ENSG00000103653,ENSG00000103811,ENSG00000104946,ENSG00000105329,ENSG00000108861,ENSG00000110944,ENSG00000111331,ENSG00000172232,ENSG00000115956,ENSG00000116670,ENSG00000117984,ENSG00000118816,ENSG00000101224,ENSG00000106211,ENSG00000100359,ENSG00000128340,ENSG00000112379,ENSG00000130303,ENSG00000130766,ENSG00000131153,ENSG00000131771,ENSG00000131981,ENSG00000132386,ENSG00000135446,ENSG00000135824,ENSG00000137841,ENSG00000118971,ENSG00000051523,ENSG00000087302,ENSG00000069966,ENSG00000138613,ENSG00000108960,ENSG00000127564,ENSG00000127586,ENSG00000100726,ENSG00000101003,ENSG00000105173,ENSG00000073050,ENSG00000060558,ENSG00000102882,ENSG00000100034,ENSG00000125503,ENSG00000110651,ENSG00000092445,ENSG00000110395,ENSG00000066248,ENSG00000138772,ENSG00000126432,ENSG00000078081,ENSG00000140464,ENSG00000141736,ENSG00000142552,ENSG00000146192,ENSG00000146904,ENSG00000147536,ENSG00000149269,ENSG00000150593,ENSG00000152669,ENSG00000152804,ENSG00000157388,ENSG00000160014,ENSG00000160213,ENSG00000188827,ENSG00000168067,ENSG00000162511,ENSG00000130158,ENSG00000162676,ENSG00000163888,ENSG00000164104,ENSG00000164109,ENSG00000164111,ENSG00000164251,ENSG00000164867,ENSG00000165801,ENSG00000101445,ENSG00000106351,ENSG00000167114,ENSG00000167191,ENSG00000167470,ENSG00000169604,ENSG00000170425,ENSG00000169194,ENSG00000169245,ENSG00000168374,ENSG00000172053,ENSG00000203896,ENSG00000173327,ENSG00000167291,ENSG00000175220,ENSG00000164305,ENSG00000173207,ENSG00000173706,ENSG00000110931,ENSG00000092853,ENSG00000114353,ENSG00000178999,ENSG00000177628,ENSG00000011132,ENSG00000133789,ENSG00000161202,ENSG00000136717,ENSG00000004399,ENSG00000103496,ENSG00000095370,ENSG00000142784,ENSG00000176749,ENSG00000015475,ENSG00000181467,ENSG00000181019,ENSG00000004777,ENSG00000107742,ENSG00000181104,ENSG00000131899,ENSG00000136982,ENSG00000181788,ENSG00000129667,ENSG00000177963,ENSG00000107521,ENSG00000131188,ENSG00000184557,ENSG00000008735,ENSG00000089041,ENSG00000163932,ENSG00000114013,ENSG00000240771,ENSG00000106683,ENSG00000127946,ENSG00000109103,ENSG00000133895,ENSG00000076928,ENSG00000160208,ENSG00000186063,ENSG00000177105,ENSG00000068078,ENSG00000114739,ENSG00000186868,ENSG00000175793,ENSG00000166145,ENSG00000111335,ENSG00000126709,ENSG00000123143,ENSG00000107331,ENSG00000113328,ENSG00000034152,ENSG00000188313,ENSG00000164733,ENSG00000182718,ENSG00000010810,ENSG00000131584,ENSG00000115414,ENSG00000166908,ENSG00000138735,ENSG00000197405,ENSG00000197299,ENSG00000198663,ENSG00000140105,ENSG00000165731,ENSG00000107957,ENSG00000196422,ENSG00000180900,ENSG00000172081,ENSG00000196743,ENSG00000074370,ENSG00000196126,ENSG00000198598,ENSG00000197381,ENSG00000159202,ENSG00000198837,ENSG00000163251,ENSG00000119979,ENSG00000143799,ENSG00000123836,ENSG00000183155,ENSG00000116701,ENSG00000163565,ENSG00000163348,ENSG00000160710,ENSG00000197747,ENSG00000143412,ENSG00000117362,ENSG00000043591,ENSG00000184216,ENSG00000089820,ENSG00000197457,ENSG00000156500,ENSG00000087460,ENSG00000116133,ENSG00000187796,ENSG00000124126,ENSG00000160271,ENSG00000100985,ENSG00000107130,ENSG00000119335,ENSG00000112576,ENSG00000106991,ENSG00000181634,ENSG00000082458,ENSG00000117602,ENSG00000198915,ENSG00000030110,ENSG00000177283,ENSG00000076864,ENSG00000240065,ENSG00000158828,ENSG00000179051,ENSG00000204389,ENSG00000015285,ENSG00000204710,ENSG00000122707,ENSG00000157933,ENSG00000107404,ENSG00000188157,ENSG00000086061,ENSG00000133119,ENSG00000057608,ENSG00000021355,ENSG00000100241,ENSG00000159200,ENSG00000198743,ENSG00000164287,ENSG00000205744,ENSG00000061938,ENSG00000147852,ENSG00000108946,ENSG00000100600,ENSG00000131470,ENSG00000135083,ENSG00000213445,ENSG00000196975,ENSG00000149503,ENSG00000108262,ENSG00000107738,ENSG00000013364,ENSG00000168961,ENSG00000114978,ENSG00000008323,ENSG00000100365,ENSG00000133612,ENSG00000160255,ENSG00000088832,ENSG00000133216,ENSG00000164880,ENSG00000104805,ENSG00000091409,ENSG00000089127,ENSG00000139644,ENSG00000205593,ENSG00000141506,ENSG00000160360,ENSG00000077782,ENSG00000006638,ENSG00000105287,ENSG00000079337,ENSG00000228716,ENSG00000112679,ENSG00000026508,ENSG00000171867,ENSG00000161999,ENSG00000039523,ENSG00000260916,ENSG00000141480,ENSG00000105220,ENSG00000168802,ENSG00000104529,ENSG00000117632,ENSG00000149091,ENSG00000105063,ENSG00000101255,ENSG00000135919,ENSG00000164086,ENSG00000168615,ENSG00000164244,ENSG00000153113,ENSG00000151726,ENSG00000245848,ENSG00000175305,ENSG00000014216,ENSG00000137752,ENSG00000166444,ENSG00000023191,ENSG00000174804,ENSG00000149257,ENSG00000070081,ENSG00000108465,ENSG00000173402,ENSG00000169403,ENSG00000257093,ENSG00000112096,ENSG00000198855,ENSG00000135439,ENSG00000142208,ENSG00000154358,ENSG00000225968,ENSG00000140939,ENSG00000003249,ENSG00000167965,ENSG00000143401,ENSG00000141655,ENSG00000010310,ENSG00000205155,ENSG00000125735,ENSG00000099331,ENSG00000271503,ENSG00000004142,ENSG00000137700,ENSG00000025434,ENSG00000182866,ENSG00000131979,ENSG00000265190,ENSG00000167323,ENSG00000108819,ENSG00000276043,ENSG00000055163,ENSG00000132965,ENSG00000128271,ENSG00000264230,ENSG00000120833,ENSG00000272398,ENSG00000275832,ENSG00000106123,ENSG00000126453,ENSG00000276293,ENSG00000276045,ENSG00000102977,ENSG00000140564,ENSG00000103148,ENSG00000277363,ENSG00000135596,ENSG00000156504,ENSG00000131238,ENSG00000105443,ENSG00000162065,ENSG00000124313,ENSG00000100092,ENSG00000185614,ENSG00000148400,ENSG00000198668,ENSG00000198728
	GO:0023057	Negative regulation of signaling	215	1354	0.0053	CX3CL1,CD74,HDAC7,TMEM161A,FSTL3,MNT,PTPN18,STRADB,TMEM14A,CDC34,USP18,XBP1,TTLL12,MAZ,CSK,TLE5,APLP1,DUSP3,TNFAIP1,WFS1,YBX3,ASIC1,GLI1,OAS3,IGFBP2,PLEK,MAD2L2,SNAI1,HSPB1,DNAJB9,RAP1B,MEGF8,SESN2,LGALS3,VHL,RAB11FIP5,RGS8,ITGAV,GLIS2,MGRN1,CSNK2A2,ABCA7,UFD1,TYRO3,CBL,GPC1,RNF157,PFKL,PNKD,AP1AR,NONO,PDCD4,SLC25A4,GPD1L,HHEX,FAM167A,APPL1,NBL1,WNT1,LAPTM5,ABHD6,IL17RD,HMGB2,F2RL1,NKD2,SAP30L,NOS3,HIF1AN,SLC27A4,MIDN,PRDX2,TMEM88,ACHE,ING2,QARS1,PRKACA,HEG1,GRK2,GNAI2,FUZ,SLC35C1,GRINA,GBA,GRK3,TNIP1,BID,TNS2,CALR,SIAH2,PELI3,HSPA5,MTMR4,SOCS3,CTHRC1,MAPK8IP2,P2RX7,KREMEN1,PRKCD,UNC5B,BCL9L,MEN1,KPTN,AIDA,ADIPOR1,FOXM1,IFI6,SKOR1,SMARCA4,ATF3,INSIG1,MAP2K3,GATA2,DUSP9,PIP4K2C,SREBF1,NRARP,PEA15,LMNA,ADAR,STMN3,BEND6,ARRDC1,TXNDC12,EGFL7,GHITM,MMP9,ADA,ENG,STXBP1,NIBAN2,UBE2D1,BAK1,AMER1,PINK1,CARD19,HSPA1A,SYVN1,CTNNBIP1,SKI,OPTN,DNAJA1,WWC3,RCAN1,SLC25A6,MYADM,DACT3,LGMN,TKFC,RGS19,LBH,MVP,TSPO,CSNK1E,FKBP1A,EPHB2,HIPK2,TBX20,ITGA6,TRABD2A,OAS1,TMBIM6,NFATC1,IFI35,DUSP22,CD44,PRNP,RIPOR1,ARRB2,ADGRA2,HERPUD1,STMN1,DGKZ,IL10,TMEM64,SERPINE2,DUSP7,BRCA1,NEDD4,PBK,FZD4,TSKU,CDK5RAP3,GPR161,DAG1,SOD2,TGFBR1,AGAP2,AKT1,MEIS3,LDLR,NOL3,LITAF,RNF213,GIPR,PTPRS,KANK2,SARM1,RUVBL2,CCL5,HADH,NR1H3,HYOU1,DHRS3,SOCS2,BCL2L12,PIP4K2B,LEPROT,NPRL3,CHAC1,MUC1,S1PR2,SH3BP1,EIF4A3,NOTCH1,UCP2	ENSG00000006210,ENSG00000019582,ENSG00000061273,ENSG00000064545,ENSG00000070404,ENSG00000070444,ENSG00000072135,ENSG00000082146,ENSG00000096092,ENSG00000099804,ENSG00000184979,ENSG00000100219,ENSG00000100304,ENSG00000103495,ENSG00000103653,ENSG00000104964,ENSG00000105290,ENSG00000108861,ENSG00000109079,ENSG00000109501,ENSG00000060138,ENSG00000110881,ENSG00000111087,ENSG00000111331,ENSG00000115457,ENSG00000115956,ENSG00000116670,ENSG00000124216,ENSG00000106211,ENSG00000128590,ENSG00000127314,ENSG00000105429,ENSG00000130766,ENSG00000131981,ENSG00000134086,ENSG00000135631,ENSG00000135824,ENSG00000138448,ENSG00000126603,ENSG00000102858,ENSG00000070770,ENSG00000064687,ENSG00000070010,ENSG00000092445,ENSG00000110395,ENSG00000063660,ENSG00000141576,ENSG00000141959,ENSG00000127838,ENSG00000138660,ENSG00000147140,ENSG00000150593,ENSG00000151729,ENSG00000152642,ENSG00000152804,ENSG00000154319,ENSG00000157500,ENSG00000158747,ENSG00000125084,ENSG00000162511,ENSG00000163686,ENSG00000144730,ENSG00000164104,ENSG00000164251,ENSG00000145506,ENSG00000164576,ENSG00000164867,ENSG00000166135,ENSG00000167114,ENSG00000167470,ENSG00000167815,ENSG00000167874,ENSG00000087085,ENSG00000168556,ENSG00000172053,ENSG00000072062,ENSG00000173706,ENSG00000173020,ENSG00000114353,ENSG00000010361,ENSG00000181830,ENSG00000178719,ENSG00000177628,ENSG00000100077,ENSG00000145901,ENSG00000015475,ENSG00000111077,ENSG00000179218,ENSG00000181788,ENSG00000174516,ENSG00000044574,ENSG00000108389,ENSG00000184557,ENSG00000164932,ENSG00000008735,ENSG00000089041,ENSG00000183762,ENSG00000163932,ENSG00000107731,ENSG00000186174,ENSG00000133895,ENSG00000118162,ENSG00000186063,ENSG00000159346,ENSG00000111206,ENSG00000126709,ENSG00000188779,ENSG00000127616,ENSG00000162772,ENSG00000186480,ENSG00000034152,ENSG00000179348,ENSG00000130829,ENSG00000166908,ENSG00000072310,ENSG00000198435,ENSG00000162734,ENSG00000160789,ENSG00000160710,ENSG00000197457,ENSG00000151917,ENSG00000197070,ENSG00000117862,ENSG00000172889,ENSG00000165678,ENSG00000100985,ENSG00000196839,ENSG00000106991,ENSG00000136854,ENSG00000136830,ENSG00000072401,ENSG00000030110,ENSG00000184675,ENSG00000158828,ENSG00000165233,ENSG00000204389,ENSG00000162298,ENSG00000178585,ENSG00000157933,ENSG00000123240,ENSG00000086061,ENSG00000047644,ENSG00000159200,ENSG00000169100,ENSG00000179820,ENSG00000197380,ENSG00000100600,ENSG00000149476,ENSG00000171700,ENSG00000213626,ENSG00000013364,ENSG00000100300,ENSG00000213923,ENSG00000088832,ENSG00000133216,ENSG00000064393,ENSG00000164532,ENSG00000091409,ENSG00000186854,ENSG00000089127,ENSG00000139644,ENSG00000131196,ENSG00000068079,ENSG00000112679,ENSG00000026508,ENSG00000171867,ENSG00000039523,ENSG00000141480,ENSG00000020181,ENSG00000051108,ENSG00000117632,ENSG00000149091,ENSG00000136634,ENSG00000180694,ENSG00000135919,ENSG00000164086,ENSG00000012048,ENSG00000069869,ENSG00000168078,ENSG00000174804,ENSG00000182704,ENSG00000108465,ENSG00000143147,ENSG00000173402,ENSG00000112096,ENSG00000106799,ENSG00000135439,ENSG00000142208,ENSG00000105419,ENSG00000130164,ENSG00000140939,ENSG00000189067,ENSG00000173821,ENSG00000010310,ENSG00000105426,ENSG00000197256,ENSG00000004139,ENSG00000183207,ENSG00000271503,ENSG00000138796,ENSG00000025434,ENSG00000149428,ENSG00000162496,ENSG00000120833,ENSG00000126453,ENSG00000276293,ENSG00000213625,ENSG00000103148,ENSG00000128965,ENSG00000185499,ENSG00000267534,ENSG00000100092,ENSG00000141543,ENSG00000148400,ENSG00000175567
	GO:0050870	Positive regulation of T cell activation	56	251	0.0053	CD74,CD4,EFNB1,LGALS1,XBP1,CSK,EBI3,TGFB1,IL23A,HLA-DOA,IGFBP2,SMARCD3,CD81,ZAP70,WNT10B,CD6,CD86,ZMIZ1,HLA-DQA1,SMARCA4,FYN,SOX12,TNFRSF14,HLA-DRB1,ADA,HLA-DMA,HLA-DQA2,HLA-DQB1,HLA-DRB5,IL2RA,SLC7A1,ZP3,FLOT2,VSIR,SMARCD1,HLA-DRA,LGALS9,NFKBID,SMARCD2,HLA-DPA1,HLA-DQB2,ACTL6A,HLA-DMB,ZBTB7B,HLA-DPB1,CBFB,TYK2,JAK3,AKT1,TNFSF14,IL12RB1,IL4I1,CCL5,LCK,CD24,EPHB6	ENSG00000019582,ENSG00000010610,ENSG00000090776,ENSG00000100097,ENSG00000100219,ENSG00000103653,ENSG00000105246,ENSG00000105329,ENSG00000110944,ENSG00000204252,ENSG00000115457,ENSG00000082014,ENSG00000110651,ENSG00000115085,ENSG00000169884,ENSG00000013725,ENSG00000114013,ENSG00000108175,ENSG00000196735,ENSG00000127616,ENSG00000010810,ENSG00000177732,ENSG00000157873,ENSG00000196126,ENSG00000196839,ENSG00000204257,ENSG00000237541,ENSG00000179344,ENSG00000198502,ENSG00000134460,ENSG00000139514,ENSG00000188372,ENSG00000132589,ENSG00000107738,ENSG00000066117,ENSG00000204287,ENSG00000168961,ENSG00000167604,ENSG00000108604,ENSG00000231389,ENSG00000232629,ENSG00000136518,ENSG00000242574,ENSG00000160685,ENSG00000223865,ENSG00000067955,ENSG00000105397,ENSG00000105639,ENSG00000142208,ENSG00000125735,ENSG00000096996,ENSG00000104951,ENSG00000271503,ENSG00000182866,ENSG00000272398,ENSG00000106123
	GO:1903900	Regulation of viral life cycle	37	139	0.0053	CD74,CD4,LGALS1,APOBEC3D,OAS3,BST2,SHFL,TYRO3,LAMP3,APOBEC3F,PABPC1,TNIP1,TRIM25,APOBEC3B,LARP1,OAS2,TRIM14,PLSCR1,HLA-DRB1,ADARB1,APOBEC3C,RNASEL,IFI16,ADAR,STAU1,LGALS9,APOBEC3G,APOBEC3H,OAS1,MAVS,LY6E,IL32,FAM111A,CCL5,IFITM2,TRIM8,NOTCH1	ENSG00000019582,ENSG00000010610,ENSG00000100097,ENSG00000243811,ENSG00000111331,ENSG00000130303,ENSG00000130813,ENSG00000092445,ENSG00000078081,ENSG00000128394,ENSG00000070756,ENSG00000145901,ENSG00000121060,ENSG00000179750,ENSG00000155506,ENSG00000111335,ENSG00000106785,ENSG00000188313,ENSG00000196126,ENSG00000197381,ENSG00000244509,ENSG00000135828,ENSG00000163565,ENSG00000160710,ENSG00000124214,ENSG00000168961,ENSG00000239713,ENSG00000100298,ENSG00000089127,ENSG00000088888,ENSG00000160932,ENSG00000008517,ENSG00000166801,ENSG00000271503,ENSG00000185201,ENSG00000171206,ENSG00000148400
	GO:1901135	Carbohydrate derivative metabolic process	166	998	0.0054	XYLT2,PIGQ,ST6GALNAC1,ST6GAL1,XYLB,NANS,TECR,SLC25A1,APOBEC3D,PMM1,CERK,ABCD1,NME3,TGFB1,PLOD3,GALK1,MLEC,TPI1,AKR7A2,RPN2,RHOQ,CHPF,CLN6,MACROD1,EDEM1,CMPK2,NPL,NUDT15,HS6ST1,NDST1,FAM20B,GPC1,LCT,SRD5A3,CAD,G6PC3,PFKL,UAP1,PGAP2,GPD1L,NEIL2,AKR1B1,SLC26A2,PDE9A,FBXO27,ABHD6,PIGX,HPRT1,OGG1,CHST14,MGAT2,CANT1,DPY19L1,GMPPB,APOBEC3F,ALG10B,NDST2,B4GALT2,NAGPA,VEGFB,SLC35C1,GBA,GLTP,POGLUT3,TYMS,ACSS1,TNIP1,EDEM3,SHMT1,SLC35C2,UGDH,SPOCK2,IMPDH2,APOBEC3B,UPP1,ENTPD5,FOXK2,ST6GALNAC4,NUDT4,IDS,B4GALNT1,ICMT,TMTC4,CPTP,ABCA2,IMPDH1,FAR1,PDE5A,GPAA1,ACSL5,GALNT6,GM2A,GFPT1,ENTPD4,GAL3ST4,RRM2,APOBEC3C,PARP1,PFKFB2,MAN1A1,MPP1,PGM1,ACOT11,AKR1A1,DOLK,ADA,PIGV,GALNT12,HSPA1A,POGLUT2,NUDT8,SYVN1,NADK,GALT,B4GALT1,PDE4A,DUT,PFKP,CTNS,NT5M,GXYLT2,NUDT14,STT3A,G6PD,TKFC,ALDOC,AK4,NAGA,GNE,GPAT4,PRPS2,ADA2,ADCY3,APOBEC3G,APOBEC3H,OGDH,AMDHD2,MAN2B1,CD44,GK,GPI,PIGZ,CROT,NUDT5,ABHD14B,SERP1,ACSL1,SMUG1,OSTC,ST3GAL4,ENO2,LDHA,ADAL,ACSBG2,PRKCSH,ACLY,GCDH,TK1,H6PD,ACSF3,NUDT18,CHST12,PPT1,ALDOA,PFKM,ADCY7	ENSG00000015532,ENSG00000007541,ENSG00000070526,ENSG00000073849,ENSG00000093217,ENSG00000095380,ENSG00000099797,ENSG00000100075,ENSG00000243811,ENSG00000100417,ENSG00000100422,ENSG00000101986,ENSG00000103024,ENSG00000105329,ENSG00000106397,ENSG00000108479,ENSG00000110917,ENSG00000111669,ENSG00000053371,ENSG00000118705,ENSG00000119729,ENSG00000123989,ENSG00000128973,ENSG00000133315,ENSG00000134109,ENSG00000134326,ENSG00000135838,ENSG00000136159,ENSG00000136720,ENSG00000070614,ENSG00000116199,ENSG00000063660,ENSG00000115850,ENSG00000128039,ENSG00000084774,ENSG00000141349,ENSG00000141959,ENSG00000117143,ENSG00000148985,ENSG00000152642,ENSG00000154328,ENSG00000085662,ENSG00000155850,ENSG00000160191,ENSG00000161243,ENSG00000163686,ENSG00000163964,ENSG00000165704,ENSG00000114026,ENSG00000169105,ENSG00000168282,ENSG00000171302,ENSG00000173852,ENSG00000173540,ENSG00000128394,ENSG00000175548,ENSG00000166507,ENSG00000117411,ENSG00000103174,ENSG00000173511,ENSG00000181830,ENSG00000177628,ENSG00000139433,ENSG00000178202,ENSG00000176890,ENSG00000154930,ENSG00000145901,ENSG00000116406,ENSG00000176974,ENSG00000080189,ENSG00000109814,ENSG00000107742,ENSG00000178035,ENSG00000179750,ENSG00000183696,ENSG00000187097,ENSG00000141568,ENSG00000136840,ENSG00000173598,ENSG00000010404,ENSG00000135454,ENSG00000116237,ENSG00000125247,ENSG00000224051,ENSG00000107331,ENSG00000106348,ENSG00000197601,ENSG00000138735,ENSG00000197858,ENSG00000197142,ENSG00000139629,ENSG00000196743,ENSG00000198380,ENSG00000197217,ENSG00000197093,ENSG00000171848,ENSG00000244509,ENSG00000143799,ENSG00000123836,ENSG00000111885,ENSG00000130830,ENSG00000079739,ENSG00000162390,ENSG00000117448,ENSG00000175283,ENSG00000196839,ENSG00000060642,ENSG00000119514,ENSG00000204389,ENSG00000134901,ENSG00000167799,ENSG00000162298,ENSG00000008130,ENSG00000213930,ENSG00000086062,ENSG00000065989,ENSG00000128951,ENSG00000067057,ENSG00000040531,ENSG00000205309,ENSG00000172986,ENSG00000183828,ENSG00000134910,ENSG00000160211,ENSG00000149476,ENSG00000109107,ENSG00000162433,ENSG00000198951,ENSG00000159921,ENSG00000158669,ENSG00000101911,ENSG00000093072,ENSG00000138031,ENSG00000239713,ENSG00000100298,ENSG00000105953,ENSG00000162066,ENSG00000104774,ENSG00000026508,ENSG00000198814,ENSG00000105220,ENSG00000119227,ENSG00000005469,ENSG00000165609,ENSG00000114779,ENSG00000120742,ENSG00000151726,ENSG00000123415,ENSG00000198856,ENSG00000110080,ENSG00000111674,ENSG00000134333,ENSG00000168803,ENSG00000130377,ENSG00000130175,ENSG00000131473,ENSG00000105607,ENSG00000167900,ENSG00000049239,ENSG00000176715,ENSG00000275074,ENSG00000136213,ENSG00000131238,ENSG00000149925,ENSG00000152556,ENSG00000121281
	GO:0007162	Negative regulation of cell adhesion	62	289	0.0056	CX3CL1,CD74,PAG1,TGFB1,DUSP3,ADTRP,MAD2L2,LGALS3,CDH1,ARG2,PPM1F,ERBB2,AP1AR,FZD7,WNT1,LAPTM5,MELTF,PRDX2,AKNA,CEBPB,CD164,CASP3,SWAP70,PLXND1,PRKCD,CD86,MEN1,PDE5A,TNFRSF14,NRARP,ADAM15,SCRIB,HLA-DRB1,ASS1,NOTCH4,RCC2,PODXL,IL2RA,MYADM,PRKAR1A,SIPA1,VSIR,LGALS9,ABAT,EPHB2,DUSP22,PRNP,PHLDB2,ZBTB7B,IL10,CBFB,SERPINE2,DMTN,JAK3,FZD4,FXYD5,AKT1,IL4I1,ADORA2A,MUC1,NOTCH1,SPN	ENSG00000006210,ENSG00000019582,ENSG00000076641,ENSG00000105329,ENSG00000108861,ENSG00000111863,ENSG00000116670,ENSG00000131981,ENSG00000039068,ENSG00000081181,ENSG00000100034,ENSG00000141736,ENSG00000138660,ENSG00000155760,ENSG00000125084,ENSG00000162511,ENSG00000163975,ENSG00000167815,ENSG00000106948,ENSG00000172216,ENSG00000135535,ENSG00000164305,ENSG00000133789,ENSG00000004399,ENSG00000163932,ENSG00000114013,ENSG00000133895,ENSG00000138735,ENSG00000157873,ENSG00000198435,ENSG00000143537,ENSG00000180900,ENSG00000196126,ENSG00000130707,ENSG00000204301,ENSG00000179051,ENSG00000128567,ENSG00000134460,ENSG00000179820,ENSG00000108946,ENSG00000213445,ENSG00000107738,ENSG00000168961,ENSG00000183044,ENSG00000133216,ENSG00000112679,ENSG00000171867,ENSG00000144824,ENSG00000160685,ENSG00000136634,ENSG00000067955,ENSG00000135919,ENSG00000158856,ENSG00000105639,ENSG00000174804,ENSG00000089327,ENSG00000142208,ENSG00000104951,ENSG00000128271,ENSG00000185499,ENSG00000148400,ENSG00000197471
	GO:0048584	Positive regulation of response to stimulus	318	2131	0.0058	DVL2,CX3CL1,CD74,CD4,GRN,TMEM161A,TNFRSF1A,LGALS1,XBP1,COCH,C20orf27,MAZ,CSK,CTSH,PLAT,TGFB1,CD79A,P2RX5,LRRC59,IL23A,GLI1,RAD51AP1,GOLT1B,AZU1,MAD2L2,SORBS3,HCST,HSPB1,RAC2,TMOD2,RAP1B,CORO7,MEGF8,MICB,BST2,TRPM4,F12,ZBED3,KMT5C,CSNK1G2,GDF11,LAMC1,MYO1G,HLA-F,ITGAV,C12orf49,CYBA,NDST1,SEMA7A,RHEB,SMARCD3,TELO2,XRCC1,MAPK3,ABCA7,PPM1F,CD81,SLC9A1,CBL,ZAP70,GID8,C1RL,INHBE,PML,ERBB2,SKP2,FGD2,NONO,NACC2,PAK1,PDCD4,HHEX,FZD7,IL10RB,SHKBP1,WNT1,MAP4K2,FGF19,LAPTM5,GFI1,HMGB2,MAD2L1,F2RL1,FABP5,NOS3,MYORG,STAT6,GPRC5B,CACNB3,WNT10B,PRDX2,LRG1,ADORA2B,IL13,CEBPB,CXCL10,SEMA4C,ING2,CANT1,LIME1,MAP3K11,VEGFB,GNAI2,SPHK1,AURKB,SWAP70,DVL3,STX4,TNIP1,BID,TRAF7,SLC35C2,CALR,F2R,TRIM25,MTURN,STK25,PAGR1,HAX1,IGLL1,MAPK8IP2,P2RX7,PRKCD,KLHL22,CD86,RFTN1,UNC5B,ZMIZ1,POLR3C,EIF5A,LIMK1,HIP1,MEN1,RTN4,FGFR3,PIK3AP1,ACVR2B,ADIPOR1,FOXM1,SMARCA4,TRIM14,ATF3,APOL3,MAP2K3,PLSCR1,GATA2,FYN,FN1,PDE5A,C5AR1,MINK1,RET,RBCK1,NRARP,MFNG,RAET1E,BABAM1,P2RX4,HLA-DRB1,FZD5,GAB2,TEDC2,SELENON,FH,PARP1,NENF,STX7,PEA15,IFI16,S100A14,RRAGD,FLNA,IRAK1,GBP5,MRGBP,GNAS,SORBS1,AGPAT2,CARD9,TSPAN14,MMP9,ADA,ENG,STXBP1,CXCR3,RASGEF1A,BAK1,FZD8,AMER1,TAP2,HLA-DQB1,PINK1,NELFE,NINJ1,HSPA1A,BAG6,PIM2,WAS,GLIPR2,RECK,SPIRE2,SKI,OPTN,DVL1,BCL7C,P2RY8,CTNS,TNFRSF19,NSD2,EP400,WASF1,ETS1,LGMN,JUP,ANKLE1,INCENP,ZP3,SMARCD1,VDAC1,HLA-DRA,LGALS9,AGPAT1,CSNK1E,NFKBID,IRF7,ITGB2,DDT,RBBP8,FKBP1A,HIPK2,TBX20,PLEKHF1,BCAR1,INAVA,SMARCD2,S100A13,PIK3R5,FGFR1,TBXA2R,PRKD2,MAPK9,IFI35,HLA-DQB2,DUSP22,ACTL6A,CD44,HLA-DMB,HLA-B,JMJD8,TAF6,MAVS,ARRB2,TMED4,ZBTB7B,ADGRA2,HLA-DPB1,HERPUD1,EEF1D,GPR137,IL10,BRCA1,ADAM9,RXRA,NEDD4,MIB2,CEBPA,DMTN,SDCBP,PBK,TYK2,CASP1,DENND2B,H2AX,FZD4,ST3GAL4,CDK5RAP3,CHERP,ERFE,PTAFR,ZNF580,APPL2,TGFBR1,AGAP2,MEIS3,LDLR,ADGRG1,DOK4,MLST8,LITAF,MAP4K1,TNFRSF11A,CEBPG,SLC44A2,GIPR,WBP2,TNFSF14,IL12RB1,FKBP8,IRF3,C5AR2,RUVBL2,CCL5,NR1H3,LCK,CYFIP2,ALOX5AP,ADORA2A,CD24,JRK,HDGFL2,DAPK2,ATP6AP2,TBC1D24,TRIM8,MYD88,POLR3G,NOTCH1,STING1	ENSG00000004975,ENSG00000006210,ENSG00000019582,ENSG00000010610,ENSG00000030582,ENSG00000064545,ENSG00000067182,ENSG00000100097,ENSG00000100219,ENSG00000100473,ENSG00000101220,ENSG00000103495,ENSG00000103653,ENSG00000103811,ENSG00000104368,ENSG00000105329,ENSG00000105369,ENSG00000083454,ENSG00000108829,ENSG00000110944,ENSG00000111087,ENSG00000111247,ENSG00000111711,ENSG00000172232,ENSG00000116670,ENSG00000120896,ENSG00000126264,ENSG00000106211,ENSG00000128340,ENSG00000128872,ENSG00000127314,ENSG00000262246,ENSG00000105429,ENSG00000204516,ENSG00000130303,ENSG00000130529,ENSG00000131187,ENSG00000132846,ENSG00000133247,ENSG00000133275,ENSG00000135414,ENSG00000135862,ENSG00000136286,ENSG00000204642,ENSG00000138448,ENSG00000111412,ENSG00000051523,ENSG00000070614,ENSG00000138623,ENSG00000106615,ENSG00000082014,ENSG00000100726,ENSG00000073050,ENSG00000102882,ENSG00000064687,ENSG00000100034,ENSG00000110651,ENSG00000090020,ENSG00000110395,ENSG00000115085,ENSG00000101193,ENSG00000139178,ENSG00000139269,ENSG00000140464,ENSG00000141736,ENSG00000145604,ENSG00000146192,ENSG00000147140,ENSG00000148411,ENSG00000149269,ENSG00000150593,ENSG00000152804,ENSG00000155760,ENSG00000243646,ENSG00000160410,ENSG00000125084,ENSG00000168067,ENSG00000162344,ENSG00000162511,ENSG00000162676,ENSG00000164104,ENSG00000164109,ENSG00000164251,ENSG00000164687,ENSG00000164867,ENSG00000164976,ENSG00000166888,ENSG00000167191,ENSG00000167535,ENSG00000169884,ENSG00000167815,ENSG00000171236,ENSG00000170425,ENSG00000169194,ENSG00000172216,ENSG00000169245,ENSG00000168758,ENSG00000168556,ENSG00000171302,ENSG00000203896,ENSG00000173327,ENSG00000173511,ENSG00000114353,ENSG00000176170,ENSG00000178999,ENSG00000133789,ENSG00000161202,ENSG00000103496,ENSG00000145901,ENSG00000015475,ENSG00000131653,ENSG00000080189,ENSG00000179218,ENSG00000181104,ENSG00000121060,ENSG00000180354,ENSG00000115694,ENSG00000280789,ENSG00000143575,ENSG00000128322,ENSG00000008735,ENSG00000089041,ENSG00000163932,ENSG00000099910,ENSG00000114013,ENSG00000131378,ENSG00000107731,ENSG00000108175,ENSG00000186141,ENSG00000132507,ENSG00000106683,ENSG00000127946,ENSG00000133895,ENSG00000115310,ENSG00000068078,ENSG00000155629,ENSG00000114739,ENSG00000159346,ENSG00000111206,ENSG00000127616,ENSG00000106785,ENSG00000162772,ENSG00000128284,ENSG00000034152,ENSG00000188313,ENSG00000179348,ENSG00000010810,ENSG00000115414,ENSG00000138735,ENSG00000197405,ENSG00000141503,ENSG00000165731,ENSG00000125826,ENSG00000198435,ENSG00000100060,ENSG00000164520,ENSG00000105393,ENSG00000135124,ENSG00000196126,ENSG00000163251,ENSG00000033327,ENSG00000162062,ENSG00000162430,ENSG00000091483,ENSG00000143799,ENSG00000117691,ENSG00000079950,ENSG00000162734,ENSG00000163565,ENSG00000189334,ENSG00000025039,ENSG00000196924,ENSG00000184216,ENSG00000154451,ENSG00000101189,ENSG00000087460,ENSG00000095637,ENSG00000169692,ENSG00000187796,ENSG00000108219,ENSG00000100985,ENSG00000196839,ENSG00000106991,ENSG00000136854,ENSG00000186810,ENSG00000198915,ENSG00000030110,ENSG00000177283,ENSG00000184675,ENSG00000204267,ENSG00000179344,ENSG00000158828,ENSG00000204356,ENSG00000131669,ENSG00000204389,ENSG00000204463,ENSG00000102096,ENSG00000015285,ENSG00000122694,ENSG00000122707,ENSG00000204991,ENSG00000157933,ENSG00000123240,ENSG00000107404,ENSG00000099385,ENSG00000182162,ENSG00000040531,ENSG00000127863,ENSG00000109685,ENSG00000183495,ENSG00000112290,ENSG00000134954,ENSG00000100600,ENSG00000173801,ENSG00000160117,ENSG00000149503,ENSG00000188372,ENSG00000066117,ENSG00000213585,ENSG00000204287,ENSG00000168961,ENSG00000204310,ENSG00000213923,ENSG00000167604,ENSG00000185507,ENSG00000160255,ENSG00000099977,ENSG00000101773,ENSG00000088832,ENSG00000064393,ENSG00000164532,ENSG00000166289,ENSG00000050820,ENSG00000163362,ENSG00000108604,ENSG00000189171,ENSG00000141506,ENSG00000077782,ENSG00000006638,ENSG00000105287,ENSG00000050748,ENSG00000068079,ENSG00000232629,ENSG00000112679,ENSG00000136518,ENSG00000026508,ENSG00000242574,ENSG00000234745,ENSG00000161999,ENSG00000106290,ENSG00000088888,ENSG00000141480,ENSG00000158604,ENSG00000160685,ENSG00000020181,ENSG00000223865,ENSG00000051108,ENSG00000104529,ENSG00000173264,ENSG00000136634,ENSG00000012048,ENSG00000168615,ENSG00000186350,ENSG00000069869,ENSG00000197530,ENSG00000245848,ENSG00000158856,ENSG00000137575,ENSG00000168078,ENSG00000105397,ENSG00000137752,ENSG00000166444,ENSG00000188486,ENSG00000174804,ENSG00000110080,ENSG00000108465,ENSG00000085872,ENSG00000178752,ENSG00000169403,ENSG00000213015,ENSG00000136044,ENSG00000106799,ENSG00000135439,ENSG00000105419,ENSG00000130164,ENSG00000205336,ENSG00000125170,ENSG00000167965,ENSG00000189067,ENSG00000104814,ENSG00000141655,ENSG00000153879,ENSG00000129353,ENSG00000010310,ENSG00000132471,ENSG00000125735,ENSG00000096996,ENSG00000105701,ENSG00000126456,ENSG00000134830,ENSG00000183207,ENSG00000271503,ENSG00000025434,ENSG00000182866,ENSG00000055163,ENSG00000132965,ENSG00000128271,ENSG00000272398,ENSG00000234616,ENSG00000167674,ENSG00000035664,ENSG00000182220,ENSG00000162065,ENSG00000171206,ENSG00000172936,ENSG00000113356,ENSG00000148400,ENSG00000184584
	GO:1902652	Secondary alcohol metabolic process	35	129	0.0058	APOL2,CLN6,OSBPL5,STAR,GBA,APOL1,IDH2,LBR,INSIG1,DHCR7,SREBF1,FDPS,CYB5R3,SREBF2,NFE2L1,ABCG1,SOAT1,NSDHL,DHCR24,LDLRAP1,VLDLR,HDLBP,G6PD,LSS,IDH1,ERLIN1,FDXR,EBP,CEBPA,ERLIN2,TSKU,LDLR,APOBR,ACLY,FDFT1	ENSG00000128335,ENSG00000128973,ENSG00000021762,ENSG00000147465,ENSG00000177628,ENSG00000100342,ENSG00000182054,ENSG00000143815,ENSG00000186480,ENSG00000172893,ENSG00000072310,ENSG00000160752,ENSG00000100243,ENSG00000198911,ENSG00000082641,ENSG00000160179,ENSG00000057252,ENSG00000147383,ENSG00000116133,ENSG00000157978,ENSG00000147852,ENSG00000115677,ENSG00000160211,ENSG00000160285,ENSG00000138413,ENSG00000107566,ENSG00000161513,ENSG00000147155,ENSG00000245848,ENSG00000147475,ENSG00000182704,ENSG00000130164,ENSG00000184730,ENSG00000131473,ENSG00000079459
	GO:0001817	Regulation of cytokine production	129	739	0.0061	CX3CL1,CD74,CD4,HDAC7,XBP1,ABCD1,CSK,EBI3,TGFB1,KAT2A,PANX1,IL23A,OAS3,AZU1,SRGN,HSPB1,BST2,TRPM4,HILPDA,HLA-F,ITGAV,SLC7A5,CYBA,ARG2,SEMA7A,UFD1,CD81,PML,PDCD4,APPL1,AIRE,LAPTM5,CAPN2,HMGB2,F2RL1,GPRC5B,IL17D,ADORA2B,IL13,CEBPB,HEG1,RNF26,SPHK1,GBA,F2R,CD6,P2RX7,CD86,MAPK11,RPS6KA4,RFTN1,POLR3C,RTN4,OAS2,CPTP,MAP2K3,FN1,C5AR1,TNFRSF14,IL27,SCRIB,HLA-DRB1,FZD5,IFI16,SARS1,IRAK1,GBP5,AGPAT2,CARD9,ILRUN,HSPA1A,TNFRSF1B,SERPINB1,ANXA4,ZP3,GIT1,VSIR,LGALS9,AGPAT1,PANX2,TSPO,JPH4,IRF7,DDT,EPHB2,PLD3,OAS1,INAVA,S100A13,HLA-DPA1,PRKD2,CHID1,HLA-B,PRNP,MAVS,LAPTM4B,ARRB2,ZBTB7B,HLA-DPB1,IL10,BAP1,IRF5,BRCA1,POU2F2,IL32,TYK2,JAK3,CASP1,GSDMD,TSKU,PTAFR,ZNF580,APPL2,LITAF,CEBPG,PTPRS,IL12RB1,IRF3,C5AR2,SLC37A4,CD24,FURIN,SPON2,ATP6AP2,MYD88,POLR3G,STING1,SPN,ADCY7	ENSG00000006210,ENSG00000019582,ENSG00000010610,ENSG00000061273,ENSG00000100219,ENSG00000101986,ENSG00000103653,ENSG00000105246,ENSG00000105329,ENSG00000108773,ENSG00000110218,ENSG00000110944,ENSG00000111331,ENSG00000172232,ENSG00000122862,ENSG00000106211,ENSG00000130303,ENSG00000130529,ENSG00000135245,ENSG00000204642,ENSG00000138448,ENSG00000103257,ENSG00000051523,ENSG00000081181,ENSG00000138623,ENSG00000070010,ENSG00000110651,ENSG00000140464,ENSG00000150593,ENSG00000157500,ENSG00000160224,ENSG00000162511,ENSG00000162909,ENSG00000164104,ENSG00000164251,ENSG00000167191,ENSG00000172458,ENSG00000170425,ENSG00000169194,ENSG00000172216,ENSG00000173706,ENSG00000173456,ENSG00000176170,ENSG00000177628,ENSG00000181104,ENSG00000013725,ENSG00000089041,ENSG00000114013,ENSG00000185386,ENSG00000162302,ENSG00000131378,ENSG00000186141,ENSG00000115310,ENSG00000111335,ENSG00000224051,ENSG00000034152,ENSG00000115414,ENSG00000197405,ENSG00000157873,ENSG00000197272,ENSG00000180900,ENSG00000196126,ENSG00000163251,ENSG00000163565,ENSG00000031698,ENSG00000184216,ENSG00000154451,ENSG00000169692,ENSG00000187796,ENSG00000196821,ENSG00000204389,ENSG00000028137,ENSG00000021355,ENSG00000196975,ENSG00000188372,ENSG00000108262,ENSG00000107738,ENSG00000168961,ENSG00000204310,ENSG00000073150,ENSG00000100300,ENSG00000092051,ENSG00000185507,ENSG00000099977,ENSG00000133216,ENSG00000105223,ENSG00000089127,ENSG00000163362,ENSG00000189171,ENSG00000231389,ENSG00000105287,ENSG00000177830,ENSG00000234745,ENSG00000171867,ENSG00000088888,ENSG00000104341,ENSG00000141480,ENSG00000160685,ENSG00000223865,ENSG00000136634,ENSG00000163930,ENSG00000128604,ENSG00000012048,ENSG00000028277,ENSG00000008517,ENSG00000105397,ENSG00000105639,ENSG00000137752,ENSG00000104518,ENSG00000182704,ENSG00000169403,ENSG00000213015,ENSG00000136044,ENSG00000189067,ENSG00000153879,ENSG00000105426,ENSG00000096996,ENSG00000126456,ENSG00000134830,ENSG00000137700,ENSG00000272398,ENSG00000140564,ENSG00000159674,ENSG00000182220,ENSG00000172936,ENSG00000113356,ENSG00000184584,ENSG00000197471,ENSG00000121281
	GO:0008203	Cholesterol metabolic process	33	119	0.0065	APOL2,CLN6,OSBPL5,STAR,GBA,APOL1,LBR,INSIG1,DHCR7,SREBF1,FDPS,CYB5R3,SREBF2,NFE2L1,ABCG1,SOAT1,NSDHL,DHCR24,LDLRAP1,VLDLR,HDLBP,G6PD,LSS,ERLIN1,FDXR,EBP,CEBPA,ERLIN2,TSKU,LDLR,APOBR,ACLY,FDFT1	ENSG00000128335,ENSG00000128973,ENSG00000021762,ENSG00000147465,ENSG00000177628,ENSG00000100342,ENSG00000143815,ENSG00000186480,ENSG00000172893,ENSG00000072310,ENSG00000160752,ENSG00000100243,ENSG00000198911,ENSG00000082641,ENSG00000160179,ENSG00000057252,ENSG00000147383,ENSG00000116133,ENSG00000157978,ENSG00000147852,ENSG00000115677,ENSG00000160211,ENSG00000160285,ENSG00000107566,ENSG00000161513,ENSG00000147155,ENSG00000245848,ENSG00000147475,ENSG00000182704,ENSG00000130164,ENSG00000184730,ENSG00000131473,ENSG00000079459
	GO:1901136	Carbohydrate derivative catabolic process	42	170	0.0066	APOBEC3D,ABCD1,TGFB1,EDEM1,NPL,NUDT15,GPC1,LCT,GPD1L,NEIL2,PDE9A,FBXO27,HPRT1,OGG1,APOBEC3F,GBA,EDEM3,APOBEC3B,UPP1,ENTPD5,NUDT4,IDS,PDE5A,GM2A,ENTPD4,APOBEC3C,MAN1A1,ADA,NUDT8,GALT,PDE4A,DUT,NT5M,NAGA,ADA2,APOBEC3G,APOBEC3H,AMDHD2,CD44,SMUG1,ADAL,NUDT18	ENSG00000243811,ENSG00000101986,ENSG00000105329,ENSG00000134109,ENSG00000135838,ENSG00000136159,ENSG00000063660,ENSG00000115850,ENSG00000152642,ENSG00000154328,ENSG00000160191,ENSG00000161243,ENSG00000165704,ENSG00000114026,ENSG00000128394,ENSG00000177628,ENSG00000116406,ENSG00000179750,ENSG00000183696,ENSG00000187097,ENSG00000173598,ENSG00000010404,ENSG00000138735,ENSG00000196743,ENSG00000197217,ENSG00000244509,ENSG00000111885,ENSG00000196839,ENSG00000167799,ENSG00000213930,ENSG00000065989,ENSG00000128951,ENSG00000205309,ENSG00000198951,ENSG00000093072,ENSG00000239713,ENSG00000100298,ENSG00000162066,ENSG00000026508,ENSG00000123415,ENSG00000168803,ENSG00000275074
	GO:0009968	Negative regulation of signal transduction	200	1252	0.0068	CX3CL1,CD74,HDAC7,TMEM161A,FSTL3,MNT,PTPN18,STRADB,TMEM14A,CDC34,USP18,XBP1,TTLL12,MAZ,CSK,TLE5,APLP1,DUSP3,TNFAIP1,WFS1,YBX3,GLI1,OAS3,IGFBP2,PLEK,MAD2L2,SNAI1,HSPB1,DNAJB9,MEGF8,SESN2,LGALS3,VHL,RGS8,ITGAV,GLIS2,MGRN1,CSNK2A2,ABCA7,UFD1,TYRO3,CBL,GPC1,RNF157,NONO,PDCD4,SLC25A4,GPD1L,HHEX,FAM167A,APPL1,NBL1,WNT1,LAPTM5,IL17RD,HMGB2,F2RL1,NKD2,SAP30L,NOS3,HIF1AN,SLC27A4,PRDX2,TMEM88,ING2,QARS1,PRKACA,HEG1,GRK2,GNAI2,FUZ,SLC35C1,GRINA,GBA,GRK3,TNIP1,BID,TNS2,CALR,SIAH2,PELI3,HSPA5,MTMR4,SOCS3,CTHRC1,MAPK8IP2,P2RX7,KREMEN1,PRKCD,UNC5B,BCL9L,MEN1,KPTN,AIDA,ADIPOR1,FOXM1,IFI6,SKOR1,SMARCA4,ATF3,INSIG1,MAP2K3,GATA2,DUSP9,PIP4K2C,NRARP,PEA15,LMNA,ADAR,STMN3,BEND6,ARRDC1,TXNDC12,EGFL7,GHITM,MMP9,ADA,ENG,NIBAN2,UBE2D1,BAK1,AMER1,PINK1,CARD19,HSPA1A,SYVN1,CTNNBIP1,SKI,OPTN,DNAJA1,WWC3,RCAN1,SLC25A6,MYADM,DACT3,LGMN,TKFC,RGS19,LBH,MVP,CSNK1E,FKBP1A,EPHB2,HIPK2,TBX20,ITGA6,TRABD2A,OAS1,TMBIM6,NFATC1,IFI35,DUSP22,CD44,PRNP,RIPOR1,ARRB2,ADGRA2,HERPUD1,STMN1,DGKZ,IL10,TMEM64,SERPINE2,DUSP7,BRCA1,NEDD4,PBK,FZD4,TSKU,CDK5RAP3,GPR161,DAG1,SOD2,TGFBR1,AGAP2,AKT1,MEIS3,NOL3,LITAF,RNF213,GIPR,PTPRS,KANK2,SARM1,RUVBL2,CCL5,NR1H3,HYOU1,DHRS3,SOCS2,BCL2L12,PIP4K2B,LEPROT,NPRL3,CHAC1,MUC1,S1PR2,SH3BP1,EIF4A3,NOTCH1	ENSG00000006210,ENSG00000019582,ENSG00000061273,ENSG00000064545,ENSG00000070404,ENSG00000070444,ENSG00000072135,ENSG00000082146,ENSG00000096092,ENSG00000099804,ENSG00000184979,ENSG00000100219,ENSG00000100304,ENSG00000103495,ENSG00000103653,ENSG00000104964,ENSG00000105290,ENSG00000108861,ENSG00000109079,ENSG00000109501,ENSG00000060138,ENSG00000111087,ENSG00000111331,ENSG00000115457,ENSG00000115956,ENSG00000116670,ENSG00000124216,ENSG00000106211,ENSG00000128590,ENSG00000105429,ENSG00000130766,ENSG00000131981,ENSG00000134086,ENSG00000135824,ENSG00000138448,ENSG00000126603,ENSG00000102858,ENSG00000070770,ENSG00000064687,ENSG00000070010,ENSG00000092445,ENSG00000110395,ENSG00000063660,ENSG00000141576,ENSG00000147140,ENSG00000150593,ENSG00000151729,ENSG00000152642,ENSG00000152804,ENSG00000154319,ENSG00000157500,ENSG00000158747,ENSG00000125084,ENSG00000162511,ENSG00000144730,ENSG00000164104,ENSG00000164251,ENSG00000145506,ENSG00000164576,ENSG00000164867,ENSG00000166135,ENSG00000167114,ENSG00000167815,ENSG00000167874,ENSG00000168556,ENSG00000172053,ENSG00000072062,ENSG00000173706,ENSG00000173020,ENSG00000114353,ENSG00000010361,ENSG00000181830,ENSG00000178719,ENSG00000177628,ENSG00000100077,ENSG00000145901,ENSG00000015475,ENSG00000111077,ENSG00000179218,ENSG00000181788,ENSG00000174516,ENSG00000044574,ENSG00000108389,ENSG00000184557,ENSG00000164932,ENSG00000008735,ENSG00000089041,ENSG00000183762,ENSG00000163932,ENSG00000107731,ENSG00000186174,ENSG00000133895,ENSG00000118162,ENSG00000186063,ENSG00000159346,ENSG00000111206,ENSG00000126709,ENSG00000188779,ENSG00000127616,ENSG00000162772,ENSG00000186480,ENSG00000034152,ENSG00000179348,ENSG00000130829,ENSG00000166908,ENSG00000198435,ENSG00000162734,ENSG00000160789,ENSG00000160710,ENSG00000197457,ENSG00000151917,ENSG00000197070,ENSG00000117862,ENSG00000172889,ENSG00000165678,ENSG00000100985,ENSG00000196839,ENSG00000106991,ENSG00000136830,ENSG00000072401,ENSG00000030110,ENSG00000184675,ENSG00000158828,ENSG00000165233,ENSG00000204389,ENSG00000162298,ENSG00000178585,ENSG00000157933,ENSG00000123240,ENSG00000086061,ENSG00000047644,ENSG00000159200,ENSG00000169100,ENSG00000179820,ENSG00000197380,ENSG00000100600,ENSG00000149476,ENSG00000171700,ENSG00000213626,ENSG00000013364,ENSG00000213923,ENSG00000088832,ENSG00000133216,ENSG00000064393,ENSG00000164532,ENSG00000091409,ENSG00000186854,ENSG00000089127,ENSG00000139644,ENSG00000131196,ENSG00000068079,ENSG00000112679,ENSG00000026508,ENSG00000171867,ENSG00000039523,ENSG00000141480,ENSG00000020181,ENSG00000051108,ENSG00000117632,ENSG00000149091,ENSG00000136634,ENSG00000180694,ENSG00000135919,ENSG00000164086,ENSG00000012048,ENSG00000069869,ENSG00000168078,ENSG00000174804,ENSG00000182704,ENSG00000108465,ENSG00000143147,ENSG00000173402,ENSG00000112096,ENSG00000106799,ENSG00000135439,ENSG00000142208,ENSG00000105419,ENSG00000140939,ENSG00000189067,ENSG00000173821,ENSG00000010310,ENSG00000105426,ENSG00000197256,ENSG00000004139,ENSG00000183207,ENSG00000271503,ENSG00000025434,ENSG00000149428,ENSG00000162496,ENSG00000120833,ENSG00000126453,ENSG00000276293,ENSG00000213625,ENSG00000103148,ENSG00000128965,ENSG00000185499,ENSG00000267534,ENSG00000100092,ENSG00000141543,ENSG00000148400
	GO:0010648	Negative regulation of cell communication	213	1348	0.0069	CX3CL1,CD74,HDAC7,TMEM161A,FSTL3,MNT,PTPN18,STRADB,TMEM14A,CDC34,USP18,XBP1,TTLL12,MAZ,CSK,TLE5,APLP1,DUSP3,TNFAIP1,WFS1,YBX3,ASIC1,GLI1,OAS3,IGFBP2,PLEK,MAD2L2,SNAI1,HSPB1,DNAJB9,RAP1B,MEGF8,SESN2,LGALS3,VHL,RAB11FIP5,RGS8,ITGAV,GLIS2,MGRN1,CSNK2A2,ABCA7,UFD1,TYRO3,CBL,GPC1,RNF157,PFKL,PNKD,NONO,PDCD4,SLC25A4,GPD1L,HHEX,FAM167A,APPL1,NBL1,WNT1,LAPTM5,ABHD6,IL17RD,HMGB2,F2RL1,NKD2,SAP30L,NOS3,HIF1AN,SLC27A4,MIDN,PRDX2,TMEM88,ACHE,ING2,QARS1,PRKACA,HEG1,GRK2,GNAI2,FUZ,SLC35C1,GRINA,GBA,GRK3,TNIP1,BID,TNS2,CALR,SIAH2,PELI3,HSPA5,MTMR4,SOCS3,CTHRC1,MAPK8IP2,P2RX7,KREMEN1,PRKCD,UNC5B,BCL9L,MEN1,KPTN,AIDA,ADIPOR1,FOXM1,IFI6,SKOR1,SMARCA4,ATF3,INSIG1,MAP2K3,GATA2,DUSP9,PIP4K2C,SREBF1,NRARP,PEA15,LMNA,ADAR,STMN3,BEND6,ARRDC1,TXNDC12,EGFL7,GHITM,MMP9,ADA,ENG,STXBP1,NIBAN2,UBE2D1,BAK1,AMER1,PINK1,CARD19,HSPA1A,SYVN1,CTNNBIP1,SKI,OPTN,DNAJA1,WWC3,RCAN1,SLC25A6,MYADM,DACT3,LGMN,TKFC,RGS19,LBH,MVP,TSPO,CSNK1E,FKBP1A,EPHB2,HIPK2,TBX20,ITGA6,TRABD2A,OAS1,TMBIM6,NFATC1,IFI35,DUSP22,CD44,PRNP,RIPOR1,ARRB2,ADGRA2,HERPUD1,STMN1,DGKZ,IL10,TMEM64,SERPINE2,DUSP7,BRCA1,NEDD4,PBK,FZD4,TSKU,CDK5RAP3,GPR161,DAG1,SOD2,TGFBR1,AGAP2,AKT1,MEIS3,NOL3,LITAF,RNF213,GIPR,PTPRS,KANK2,SARM1,RUVBL2,CCL5,HADH,NR1H3,HYOU1,DHRS3,SOCS2,BCL2L12,PIP4K2B,LEPROT,NPRL3,CHAC1,MUC1,S1PR2,SH3BP1,EIF4A3,NOTCH1,UCP2	ENSG00000006210,ENSG00000019582,ENSG00000061273,ENSG00000064545,ENSG00000070404,ENSG00000070444,ENSG00000072135,ENSG00000082146,ENSG00000096092,ENSG00000099804,ENSG00000184979,ENSG00000100219,ENSG00000100304,ENSG00000103495,ENSG00000103653,ENSG00000104964,ENSG00000105290,ENSG00000108861,ENSG00000109079,ENSG00000109501,ENSG00000060138,ENSG00000110881,ENSG00000111087,ENSG00000111331,ENSG00000115457,ENSG00000115956,ENSG00000116670,ENSG00000124216,ENSG00000106211,ENSG00000128590,ENSG00000127314,ENSG00000105429,ENSG00000130766,ENSG00000131981,ENSG00000134086,ENSG00000135631,ENSG00000135824,ENSG00000138448,ENSG00000126603,ENSG00000102858,ENSG00000070770,ENSG00000064687,ENSG00000070010,ENSG00000092445,ENSG00000110395,ENSG00000063660,ENSG00000141576,ENSG00000141959,ENSG00000127838,ENSG00000147140,ENSG00000150593,ENSG00000151729,ENSG00000152642,ENSG00000152804,ENSG00000154319,ENSG00000157500,ENSG00000158747,ENSG00000125084,ENSG00000162511,ENSG00000163686,ENSG00000144730,ENSG00000164104,ENSG00000164251,ENSG00000145506,ENSG00000164576,ENSG00000164867,ENSG00000166135,ENSG00000167114,ENSG00000167470,ENSG00000167815,ENSG00000167874,ENSG00000087085,ENSG00000168556,ENSG00000172053,ENSG00000072062,ENSG00000173706,ENSG00000173020,ENSG00000114353,ENSG00000010361,ENSG00000181830,ENSG00000178719,ENSG00000177628,ENSG00000100077,ENSG00000145901,ENSG00000015475,ENSG00000111077,ENSG00000179218,ENSG00000181788,ENSG00000174516,ENSG00000044574,ENSG00000108389,ENSG00000184557,ENSG00000164932,ENSG00000008735,ENSG00000089041,ENSG00000183762,ENSG00000163932,ENSG00000107731,ENSG00000186174,ENSG00000133895,ENSG00000118162,ENSG00000186063,ENSG00000159346,ENSG00000111206,ENSG00000126709,ENSG00000188779,ENSG00000127616,ENSG00000162772,ENSG00000186480,ENSG00000034152,ENSG00000179348,ENSG00000130829,ENSG00000166908,ENSG00000072310,ENSG00000198435,ENSG00000162734,ENSG00000160789,ENSG00000160710,ENSG00000197457,ENSG00000151917,ENSG00000197070,ENSG00000117862,ENSG00000172889,ENSG00000165678,ENSG00000100985,ENSG00000196839,ENSG00000106991,ENSG00000136854,ENSG00000136830,ENSG00000072401,ENSG00000030110,ENSG00000184675,ENSG00000158828,ENSG00000165233,ENSG00000204389,ENSG00000162298,ENSG00000178585,ENSG00000157933,ENSG00000123240,ENSG00000086061,ENSG00000047644,ENSG00000159200,ENSG00000169100,ENSG00000179820,ENSG00000197380,ENSG00000100600,ENSG00000149476,ENSG00000171700,ENSG00000213626,ENSG00000013364,ENSG00000100300,ENSG00000213923,ENSG00000088832,ENSG00000133216,ENSG00000064393,ENSG00000164532,ENSG00000091409,ENSG00000186854,ENSG00000089127,ENSG00000139644,ENSG00000131196,ENSG00000068079,ENSG00000112679,ENSG00000026508,ENSG00000171867,ENSG00000039523,ENSG00000141480,ENSG00000020181,ENSG00000051108,ENSG00000117632,ENSG00000149091,ENSG00000136634,ENSG00000180694,ENSG00000135919,ENSG00000164086,ENSG00000012048,ENSG00000069869,ENSG00000168078,ENSG00000174804,ENSG00000182704,ENSG00000108465,ENSG00000143147,ENSG00000173402,ENSG00000112096,ENSG00000106799,ENSG00000135439,ENSG00000142208,ENSG00000105419,ENSG00000140939,ENSG00000189067,ENSG00000173821,ENSG00000010310,ENSG00000105426,ENSG00000197256,ENSG00000004139,ENSG00000183207,ENSG00000271503,ENSG00000138796,ENSG00000025434,ENSG00000149428,ENSG00000162496,ENSG00000120833,ENSG00000126453,ENSG00000276293,ENSG00000213625,ENSG00000103148,ENSG00000128965,ENSG00000185499,ENSG00000267534,ENSG00000100092,ENSG00000141543,ENSG00000148400,ENSG00000175567
	GO:0045595	Regulation of cell differentiation	244	1582	0.0078	CX3CL1,CD74,CD4,GRN,PKP2,GNA11,HDAC7,TNFRSF1A,FSTL3,UNC13D,VCL,MAPK12,XBP1,TGFB1,KAT2A,HDAC5,IL23A,GLI1,HLA-DOA,MAD2L2,SNAI1,YWHAH,SIRT2,MEGF8,TRPM4,NUMBL,SERPINF1,VHL,GDF11,LAMC1,ITPKA,SIX3,ITGAV,SLC7A5,SEMA7A,MMD,RHEB,SMARCD3,TCF3,EEF2K,GPC1,OLFM2,ZAP70,JDP2,ERBB2,HES6,CTDSP1,AP1AR,DUSP15,PDCD4,FZD7,NBL1,WNT1,IL17RD,MELTF,HMGB2,HSPA9,HIF1AN,NUDT21,GPRC5B,WNT10B,CYB5D2,PRDX2,KLF13,LRG1,TWF2,RAC3,IL13,CEBPB,CXCL10,SEMA4C,PRKACA,CCDC85B,FUZ,METRNL,BIN1,PLXND1,CDK5R1,CALR,SPOCK2,ETV4,FADS1,ZADH2,MTURN,ULK1,CARM1,STK25,SETD3,HMG20B,HAX1,SOCS3,CTHRC1,TOB2,RFLNB,CD86,MTA1,MAPK11,TCFL5,ZMIZ1,BCL9L,LIMK1,CLPTM1,MEN1,RTN4,GDPD5,NELFB,TCF7,ACVR2B,MAPT,SFN,ADIPOR1,SPINT1,RNF41,SMARCA4,INSIG1,E2F1,GATA2,ANXA2,PLEKHB1,FN1,PDE5A,SOX12,RET,PDLIM7,NRARP,IL27,MAFG,HLA-DRB1,PHLDB1,NFE2L1,ABCG1,ABCB10,PARP1,DYNLT1,SEMA4A,S100A10,TENT5C,FLNA,PITX3,ARHGAP4,L1CAM,BEND6,FAM210B,PREX1,MMP9,YBX1,ADA,ENG,NIBAN2,LHX2,RAP1GAP,NOTCH4,RCC2,HSPA1A,CLIC1,TNFRSF1B,CTNNBIP1,KLF5,GLIPR2,RECK,SKI,IL2RA,SLC4A11,BCL7C,TLCD3B,NIN,NKX3-2,CSPG5,MYADM,DACT3,ETS1,G6PD,DBN1,ANKLE1,FLOT2,VSIR,SMARCD1,ZBTB46,LBH,HLA-DRA,LGALS9,NREP,TSPO,CSNK1E,NFKBID,IL15RA,MYCL,IRF7,EPHB2,OBSL1,TBX20,ZNF365,NFATC1,SMARCD2,FGFR1,MAPK9,ACTL6A,HLA-B,ARRB2,PHLDB2,ESRP1,ZBTB7B,ADGRA2,GPR137,IL10,TMEM64,CBFB,TRIB3,SERPINE2,HOXB3,DROSHA,CEBPA,DMTN,DPYSL2,SDCBP,JAK3,TSKU,CDK5RAP3,DAG1,SOD2,APPL2,TGFBR1,AKT1,LDLR,METRN,ZNF488,PTPRS,TNFSF14,IL12RB1,IL4I1,NAP1L1,NR1H3,GAS2L1,SOCS2,CD24,MARK1,ATRAID,TUNAR,TBC1D24,SIX1,KCTD11,S1PR2,NOTCH1,LDB1	ENSG00000006210,ENSG00000019582,ENSG00000010610,ENSG00000030582,ENSG00000057294,ENSG00000088256,ENSG00000061273,ENSG00000067182,ENSG00000070404,ENSG00000092929,ENSG00000035403,ENSG00000188130,ENSG00000100219,ENSG00000105329,ENSG00000108773,ENSG00000108840,ENSG00000110944,ENSG00000111087,ENSG00000204252,ENSG00000116670,ENSG00000124216,ENSG00000128245,ENSG00000068903,ENSG00000105429,ENSG00000130529,ENSG00000105245,ENSG00000132386,ENSG00000134086,ENSG00000135414,ENSG00000135862,ENSG00000137825,ENSG00000138083,ENSG00000138448,ENSG00000103257,ENSG00000138623,ENSG00000108960,ENSG00000106615,ENSG00000082014,ENSG00000071564,ENSG00000103319,ENSG00000063660,ENSG00000105088,ENSG00000115085,ENSG00000140044,ENSG00000141736,ENSG00000144485,ENSG00000144579,ENSG00000138660,ENSG00000149599,ENSG00000150593,ENSG00000155760,ENSG00000158747,ENSG00000125084,ENSG00000144730,ENSG00000163975,ENSG00000164104,ENSG00000113013,ENSG00000166135,ENSG00000167005,ENSG00000167191,ENSG00000169884,ENSG00000167740,ENSG00000167815,ENSG00000169926,ENSG00000171236,ENSG00000247596,ENSG00000169750,ENSG00000169194,ENSG00000172216,ENSG00000169245,ENSG00000168758,ENSG00000072062,ENSG00000175602,ENSG00000010361,ENSG00000176845,ENSG00000136717,ENSG00000004399,ENSG00000176749,ENSG00000179218,ENSG00000107742,ENSG00000175832,ENSG00000149485,ENSG00000180011,ENSG00000180354,ENSG00000177169,ENSG00000142453,ENSG00000115694,ENSG00000183576,ENSG00000064961,ENSG00000143575,ENSG00000184557,ENSG00000164932,ENSG00000183864,ENSG00000183688,ENSG00000114013,ENSG00000182979,ENSG00000185386,ENSG00000101190,ENSG00000108175,ENSG00000186174,ENSG00000106683,ENSG00000104853,ENSG00000133895,ENSG00000115310,ENSG00000158555,ENSG00000188986,ENSG00000081059,ENSG00000114739,ENSG00000186868,ENSG00000175793,ENSG00000159346,ENSG00000166145,ENSG00000181852,ENSG00000127616,ENSG00000186480,ENSG00000101412,ENSG00000179348,ENSG00000182718,ENSG00000021300,ENSG00000115414,ENSG00000138735,ENSG00000177732,ENSG00000165731,ENSG00000196923,ENSG00000198435,ENSG00000197272,ENSG00000197063,ENSG00000196126,ENSG00000019144,ENSG00000082641,ENSG00000160179,ENSG00000135776,ENSG00000143799,ENSG00000146425,ENSG00000196189,ENSG00000197747,ENSG00000183508,ENSG00000196924,ENSG00000107859,ENSG00000089820,ENSG00000198910,ENSG00000151917,ENSG00000124098,ENSG00000124126,ENSG00000100985,ENSG00000065978,ENSG00000196839,ENSG00000106991,ENSG00000136830,ENSG00000106689,ENSG00000076864,ENSG00000204301,ENSG00000179051,ENSG00000204389,ENSG00000213719,ENSG00000028137,ENSG00000178585,ENSG00000102554,ENSG00000122694,ENSG00000122707,ENSG00000157933,ENSG00000134460,ENSG00000088836,ENSG00000099385,ENSG00000149926,ENSG00000100503,ENSG00000109705,ENSG00000114646,ENSG00000179820,ENSG00000197380,ENSG00000134954,ENSG00000160211,ENSG00000113758,ENSG00000160117,ENSG00000132589,ENSG00000107738,ENSG00000066117,ENSG00000130584,ENSG00000213626,ENSG00000204287,ENSG00000168961,ENSG00000134986,ENSG00000100300,ENSG00000213923,ENSG00000167604,ENSG00000134470,ENSG00000116990,ENSG00000185507,ENSG00000133216,ENSG00000124006,ENSG00000164532,ENSG00000138311,ENSG00000131196,ENSG00000108604,ENSG00000077782,ENSG00000050748,ENSG00000136518,ENSG00000234745,ENSG00000141480,ENSG00000144824,ENSG00000104413,ENSG00000160685,ENSG00000020181,ENSG00000173264,ENSG00000136634,ENSG00000180694,ENSG00000067955,ENSG00000101255,ENSG00000135919,ENSG00000120093,ENSG00000113360,ENSG00000245848,ENSG00000158856,ENSG00000092964,ENSG00000137575,ENSG00000105639,ENSG00000182704,ENSG00000108465,ENSG00000173402,ENSG00000112096,ENSG00000136044,ENSG00000106799,ENSG00000142208,ENSG00000130164,ENSG00000103260,ENSG00000265763,ENSG00000105426,ENSG00000125735,ENSG00000096996,ENSG00000104951,ENSG00000187109,ENSG00000025434,ENSG00000185340,ENSG00000120833,ENSG00000272398,ENSG00000116141,ENSG00000138085,ENSG00000250366,ENSG00000162065,ENSG00000126778,ENSG00000213859,ENSG00000267534,ENSG00000148400,ENSG00000198728
	GO:0002684	Positive regulation of immune system process	147	874	0.0086	CX3CL1,CD74,CD4,EFNB1,UNC13D,LGALS1,XBP1,COCH,CSK,EBI3,TGFB1,CD79A,PANX1,IL23A,HLA-DOA,IGFBP2,MAD2L2,RAC2,DNAJB9,MICB,LGALS3,KMT5C,MYO1G,HLA-F,SLC7A5,SEMA7A,SMARCD3,TCF3,MAPK3,CD81,ZAP70,C1RL,NONO,PAK1,LAPTM5,HMGB2,F2RL1,STAT6,GPRC5B,CACNB3,WNT10B,ADORA2B,IL13,CXCL10,LIME1,VEGFB,SWAP70,STX4,CALR,CD6,HAX1,IGLL1,P2RX7,PRKCD,CD86,RFTN1,ZMIZ1,POLR3C,LIMK1,RTN4,HLA-DQA1,SMARCA4,PLSCR1,GATA2,FYN,C5AR1,SOX12,TNFRSF14,RBCK1,RAET1E,P2RX4,HLA-DRB1,FZD5,GAB2,STX7,IFI16,S100A14,GBP5,CARD9,ADA,STXBP1,HLA-DMA,TAP2,HLA-DQA2,HLA-DQB1,HLA-DRB5,BAG6,CTNNBIP1,TNFRSF4,IL2RA,SLC7A1,CD99,NSD2,LGMN,ZP3,FLOT2,VSIR,SMARCD1,ZBTB46,HLA-DRA,LGALS9,NFKBID,IL15RA,IRF7,ITGB2,EPHB2,JAM2,BCAR1,INAVA,SMARCD2,HLA-DPA1,BLOC1S3,PRKD2,IFI35,HLA-DQB2,ACTL6A,HLA-DMB,HLA-B,MAVS,GPI,ZBTB7B,HLA-DPB1,IL10,TMEM64,CBFB,CEBPA,TYK2,JAK3,PTAFR,ZNF580,APPL2,AKT1,TNFSF14,IL12RB1,IRF3,IL4I1,C5AR2,CCL5,LCK,CD24,EPHB6,SPON2,DAPK2,MYD88,POLR3G,STING1,SPN	ENSG00000006210,ENSG00000019582,ENSG00000010610,ENSG00000090776,ENSG00000092929,ENSG00000100097,ENSG00000100219,ENSG00000100473,ENSG00000103653,ENSG00000105246,ENSG00000105329,ENSG00000105369,ENSG00000110218,ENSG00000110944,ENSG00000204252,ENSG00000115457,ENSG00000116670,ENSG00000128340,ENSG00000128590,ENSG00000204516,ENSG00000131981,ENSG00000133247,ENSG00000136286,ENSG00000204642,ENSG00000103257,ENSG00000138623,ENSG00000082014,ENSG00000071564,ENSG00000102882,ENSG00000110651,ENSG00000115085,ENSG00000139178,ENSG00000147140,ENSG00000149269,ENSG00000162511,ENSG00000164104,ENSG00000164251,ENSG00000166888,ENSG00000167191,ENSG00000167535,ENSG00000169884,ENSG00000170425,ENSG00000169194,ENSG00000169245,ENSG00000203896,ENSG00000173511,ENSG00000133789,ENSG00000103496,ENSG00000179218,ENSG00000013725,ENSG00000143575,ENSG00000128322,ENSG00000089041,ENSG00000163932,ENSG00000114013,ENSG00000131378,ENSG00000108175,ENSG00000186141,ENSG00000106683,ENSG00000115310,ENSG00000196735,ENSG00000127616,ENSG00000188313,ENSG00000179348,ENSG00000010810,ENSG00000197405,ENSG00000177732,ENSG00000157873,ENSG00000125826,ENSG00000164520,ENSG00000135124,ENSG00000196126,ENSG00000163251,ENSG00000033327,ENSG00000079950,ENSG00000163565,ENSG00000189334,ENSG00000154451,ENSG00000187796,ENSG00000196839,ENSG00000136854,ENSG00000204257,ENSG00000204267,ENSG00000237541,ENSG00000179344,ENSG00000198502,ENSG00000204463,ENSG00000178585,ENSG00000186827,ENSG00000134460,ENSG00000139514,ENSG00000002586,ENSG00000109685,ENSG00000100600,ENSG00000188372,ENSG00000132589,ENSG00000107738,ENSG00000066117,ENSG00000130584,ENSG00000204287,ENSG00000168961,ENSG00000167604,ENSG00000134470,ENSG00000185507,ENSG00000160255,ENSG00000133216,ENSG00000154721,ENSG00000050820,ENSG00000163362,ENSG00000108604,ENSG00000231389,ENSG00000189114,ENSG00000105287,ENSG00000068079,ENSG00000232629,ENSG00000136518,ENSG00000242574,ENSG00000234745,ENSG00000088888,ENSG00000105220,ENSG00000160685,ENSG00000223865,ENSG00000136634,ENSG00000180694,ENSG00000067955,ENSG00000245848,ENSG00000105397,ENSG00000105639,ENSG00000169403,ENSG00000213015,ENSG00000136044,ENSG00000142208,ENSG00000125735,ENSG00000096996,ENSG00000126456,ENSG00000104951,ENSG00000134830,ENSG00000271503,ENSG00000182866,ENSG00000272398,ENSG00000106123,ENSG00000159674,ENSG00000035664,ENSG00000172936,ENSG00000113356,ENSG00000184584,ENSG00000197471
	GO:0050792	Regulation of viral process	40	161	0.0086	CD74,CD4,LGALS1,APOBEC3D,OAS3,BST2,SHFL,TYRO3,LAMP3,STOM,APOBEC3F,PABPC1,TNIP1,TRIM25,APOBEC3B,LARP1,OAS2,TRIM14,PLSCR1,HLA-DRB1,ADARB1,APOBEC3C,DYNLT1,RNASEL,IFI16,ADAR,STAU1,LGALS9,APOBEC3G,APOBEC3H,OAS1,MAVS,LY6E,IL32,FAM111A,TMEM250,CCL5,IFITM2,TRIM8,NOTCH1	ENSG00000019582,ENSG00000010610,ENSG00000100097,ENSG00000243811,ENSG00000111331,ENSG00000130303,ENSG00000130813,ENSG00000092445,ENSG00000078081,ENSG00000148175,ENSG00000128394,ENSG00000070756,ENSG00000145901,ENSG00000121060,ENSG00000179750,ENSG00000155506,ENSG00000111335,ENSG00000106785,ENSG00000188313,ENSG00000196126,ENSG00000197381,ENSG00000244509,ENSG00000146425,ENSG00000135828,ENSG00000163565,ENSG00000160710,ENSG00000124214,ENSG00000168961,ENSG00000239713,ENSG00000100298,ENSG00000089127,ENSG00000088888,ENSG00000160932,ENSG00000008517,ENSG00000166801,ENSG00000238227,ENSG00000271503,ENSG00000185201,ENSG00000171206,ENSG00000148400
	GO:0005996	Monosaccharide metabolic process	43	179	0.0089	XYLB,SLC25A1,PMM1,PCK2,DHDH,GALK1,KAT2A,TPI1,KHK,SORD,G6PC3,PFKL,AKR1B1,FABP5,PGM2L1,GAA,WDTC1,MDH2,FOXK2,ATF3,PFKFB2,GSTO1,PGM1,AKR1A1,GALT,B4GALT1,PFKP,G6PD,TKFC,ALDOC,OAS1,MAN2B1,GPI,NUDT5,SERP1,PDK2,ENO2,SLC25A10,AKT1,H6PD,SLC37A4,ALDOA,PFKM	ENSG00000093217,ENSG00000100075,ENSG00000100417,ENSG00000100889,ENSG00000104808,ENSG00000108479,ENSG00000108773,ENSG00000111669,ENSG00000138030,ENSG00000140263,ENSG00000141349,ENSG00000141959,ENSG00000085662,ENSG00000164687,ENSG00000165434,ENSG00000171298,ENSG00000142784,ENSG00000146701,ENSG00000141568,ENSG00000162772,ENSG00000123836,ENSG00000148834,ENSG00000079739,ENSG00000117448,ENSG00000213930,ENSG00000086062,ENSG00000067057,ENSG00000160211,ENSG00000149476,ENSG00000109107,ENSG00000089127,ENSG00000104774,ENSG00000105220,ENSG00000165609,ENSG00000120742,ENSG00000005882,ENSG00000111674,ENSG00000183048,ENSG00000142208,ENSG00000049239,ENSG00000137700,ENSG00000149925,ENSG00000152556
	GO:0014070	Response to organic cyclic compound	145	861	0.0089	FKBP4,GNA11,TFAP4,USP18,PDXP,PCK2,PLAT,APLP1,TGFB1,SLC5A5,P2RX5,KAT2A,PANX1,ADTRP,IGFBP2,PTGER2,YWHAH,SIRT2,RAP1B,KLF16,TRPM4,PPP1R1B,SERPINF1,CDK4,CYBA,CDH1,GNB5,HCN4,GNAO1,GNA15,MAPK3,EEF2K,SLC9A1,CBL,DNMT3A,ANXA3,STC2,ABHD2,SRD5A1,SLC7A11,CALM3,FGF19,H2AZ1,HMGB2,WNT10B,CEBPB,CXCL10,OGG1,PRKACA,CASP3,GBA,TYMS,SSH1,HSD11B2,RECQL5,NQO1,CALR,TRIM25,HSPA5,CARM1,P2RX7,RFTN1,ZMIZ1,LARP1,SRR,ABCA2,INSIG1,GPX4,BLM,SREBF1,P2RX4,MSN,NFE2L1,SELENON,PARP1,PEA15,FLNA,PITX3,GOT1,GNAS,FAM210B,CARD9,ASS1,ADA,ENG,STXBP1,BAK1,SP5,HSPA1A,DNAJA1,SDC1,GJB2,HOXD13,G6PD,JUP,ALAS1,VKORC1,PSPH,EHMT2,TSPO,ABAT,ADCY3,IDH1,TBXA2R,RAPGEF3,DHFR,MAVS,ARRB2,GPI,PAQR8,IL10,BRCA1,ADAM9,RXRA,ACSL1,NEDD4,CEBPA,DMTN,ENO2,GRAMD1A,SLC16A1,DAG1,PTAFR,ATP1A3,ATP1A1,SOD2,TGFBR1,WBP2,IRF3,RUVBL2,CCL5,SLC37A4,NR1H3,PPP1R9B,GNAZ,ADORA2A,SOCS2,PGRMC2,SIX1,HOXA13,EIF4A3,MYD88,NOTCH1,STING1,CALM1	ENSG00000004478,ENSG00000088256,ENSG00000090447,ENSG00000184979,ENSG00000241360,ENSG00000100889,ENSG00000104368,ENSG00000105290,ENSG00000105329,ENSG00000105641,ENSG00000083454,ENSG00000108773,ENSG00000110218,ENSG00000111863,ENSG00000115457,ENSG00000125384,ENSG00000128245,ENSG00000068903,ENSG00000127314,ENSG00000129911,ENSG00000130529,ENSG00000131771,ENSG00000132386,ENSG00000135446,ENSG00000051523,ENSG00000039068,ENSG00000069966,ENSG00000138622,ENSG00000087258,ENSG00000060558,ENSG00000102882,ENSG00000103319,ENSG00000090020,ENSG00000110395,ENSG00000119772,ENSG00000138772,ENSG00000113739,ENSG00000140526,ENSG00000145545,ENSG00000151012,ENSG00000160014,ENSG00000162344,ENSG00000164032,ENSG00000164104,ENSG00000169884,ENSG00000172216,ENSG00000169245,ENSG00000114026,ENSG00000072062,ENSG00000164305,ENSG00000177628,ENSG00000176890,ENSG00000084112,ENSG00000176387,ENSG00000108469,ENSG00000181019,ENSG00000179218,ENSG00000121060,ENSG00000044574,ENSG00000142453,ENSG00000089041,ENSG00000131378,ENSG00000108175,ENSG00000155506,ENSG00000167720,ENSG00000107331,ENSG00000186480,ENSG00000167468,ENSG00000197299,ENSG00000072310,ENSG00000135124,ENSG00000147065,ENSG00000082641,ENSG00000162430,ENSG00000143799,ENSG00000162734,ENSG00000196924,ENSG00000107859,ENSG00000120053,ENSG00000087460,ENSG00000124098,ENSG00000187796,ENSG00000130707,ENSG00000196839,ENSG00000106991,ENSG00000136854,ENSG00000030110,ENSG00000204335,ENSG00000204389,ENSG00000086061,ENSG00000115884,ENSG00000165474,ENSG00000128714,ENSG00000160211,ENSG00000173801,ENSG00000023330,ENSG00000167397,ENSG00000146733,ENSG00000204371,ENSG00000100300,ENSG00000183044,ENSG00000138031,ENSG00000138413,ENSG00000006638,ENSG00000079337,ENSG00000228716,ENSG00000088888,ENSG00000141480,ENSG00000105220,ENSG00000170915,ENSG00000136634,ENSG00000012048,ENSG00000168615,ENSG00000186350,ENSG00000151726,ENSG00000069869,ENSG00000245848,ENSG00000158856,ENSG00000111674,ENSG00000089351,ENSG00000155380,ENSG00000173402,ENSG00000169403,ENSG00000105409,ENSG00000163399,ENSG00000112096,ENSG00000106799,ENSG00000132471,ENSG00000126456,ENSG00000183207,ENSG00000271503,ENSG00000137700,ENSG00000025434,ENSG00000108819,ENSG00000128266,ENSG00000128271,ENSG00000120833,ENSG00000164040,ENSG00000126778,ENSG00000106031,ENSG00000141543,ENSG00000172936,ENSG00000148400,ENSG00000184584,ENSG00000198668
	GO:0030029	Actin filament-based process	109	609	0.0091	PKP2,PDXP,SNTA1,TNFAIP1,PLEK,MAD2L2,RHOQ,SORBS3,RAP2A,VASP,DSTN,RAC2,TMOD2,CORO7,ARFGEF3,ZBED3,MICAL2,FHOD1,MYO1G,ITPKA,SPECC1,KCNH2,CAPG,SLC9A1,FGD2,PAK1,GPD1L,CACNA1D,ARPC5,MICALL2,ANTXR1,TWF2,RAC3,EHBP1L1,SWAP70,SSH1,TLN1,TRIP10,CALR,LLGL1,FLII,SETD3,RFLNB,CARMIL2,FMNL3,LIMK1,HIP1,KPTN,RHOBTB1,RHOG,MINK1,PDLIM7,MYH10,MSRB1,ENAH,CSRP1,FLNA,SORBS1,PREX1,AIF1L,FHL3,MARCKSL1,EPB41L4B,WAS,SPIRE2,RHOBTB3,BRSK2,FSCN1,MYO1B,WIPF1,WASF1,INF2,PRKAR1A,EVL,DBN1,ACTN1,PARVB,OBSL1,MYO7A,AMOTL1,BCAR1,SAMD14,PALLD,FHDC1,DMTN,RHOBTB2,SDCBP,SPTBN2,ATP1A1,AGAP2,MYL6B,PSTPIP1,OBSCN,CNN2,PIP5K1C,GJC1,MYO9B,PPP1R9B,MYO19,GAS2L1,MICAL1,CYTH2,MYO1F,IQSEC2,ALDOA,S1PR2,ESPN,SH3BP1,TPM3	ENSG00000057294,ENSG00000241360,ENSG00000101400,ENSG00000109079,ENSG00000115956,ENSG00000116670,ENSG00000119729,ENSG00000120896,ENSG00000125249,ENSG00000125753,ENSG00000125868,ENSG00000128340,ENSG00000128872,ENSG00000262246,ENSG00000112379,ENSG00000132846,ENSG00000133816,ENSG00000135723,ENSG00000136286,ENSG00000137825,ENSG00000128487,ENSG00000055118,ENSG00000042493,ENSG00000090020,ENSG00000146192,ENSG00000149269,ENSG00000152642,ENSG00000157388,ENSG00000162704,ENSG00000164877,ENSG00000169604,ENSG00000247596,ENSG00000169750,ENSG00000173442,ENSG00000133789,ENSG00000084112,ENSG00000137076,ENSG00000125733,ENSG00000179218,ENSG00000131899,ENSG00000177731,ENSG00000183576,ENSG00000183688,ENSG00000159753,ENSG00000161791,ENSG00000106683,ENSG00000127946,ENSG00000118162,ENSG00000072422,ENSG00000177105,ENSG00000141503,ENSG00000196923,ENSG00000133026,ENSG00000198736,ENSG00000154380,ENSG00000159176,ENSG00000196924,ENSG00000095637,ENSG00000124126,ENSG00000126878,ENSG00000183386,ENSG00000175130,ENSG00000095203,ENSG00000015285,ENSG00000204991,ENSG00000164292,ENSG00000174672,ENSG00000075618,ENSG00000128641,ENSG00000115935,ENSG00000112290,ENSG00000203485,ENSG00000108946,ENSG00000196405,ENSG00000113758,ENSG00000072110,ENSG00000188677,ENSG00000124006,ENSG00000137474,ENSG00000166025,ENSG00000050820,ENSG00000167100,ENSG00000129116,ENSG00000137460,ENSG00000158856,ENSG00000008853,ENSG00000137575,ENSG00000173898,ENSG00000163399,ENSG00000135439,ENSG00000196465,ENSG00000140368,ENSG00000154358,ENSG00000064666,ENSG00000186111,ENSG00000182963,ENSG00000099331,ENSG00000108819,ENSG00000278259,ENSG00000185340,ENSG00000135596,ENSG00000105443,ENSG00000142347,ENSG00000124313,ENSG00000149925,ENSG00000267534,ENSG00000187017,ENSG00000100092,ENSG00000143549
	GO:0046165	Alcohol biosynthetic process	28	95	0.0091	SPTLC2,PCK2,ITPKA,SRD5A3,IMPA2,SPTSSA,SPHK1,GBA,PGP,LBR,ABCA2,INSIG1,DHCR7,SREBF1,FDPS,CYB5R3,NSDHL,GOT1,DHCR24,ASAH1,G6PD,LSS,DHFR,EBP,PTAFR,ACLY,GCH1,FDFT1	ENSG00000100596,ENSG00000100889,ENSG00000137825,ENSG00000128039,ENSG00000141401,ENSG00000165389,ENSG00000176170,ENSG00000177628,ENSG00000184207,ENSG00000143815,ENSG00000107331,ENSG00000186480,ENSG00000172893,ENSG00000072310,ENSG00000160752,ENSG00000100243,ENSG00000147383,ENSG00000120053,ENSG00000116133,ENSG00000104763,ENSG00000160211,ENSG00000160285,ENSG00000228716,ENSG00000147155,ENSG00000169403,ENSG00000131473,ENSG00000131979,ENSG00000079459
	GO:1901607	Alpha-amino acid biosynthetic process	23	70	0.0102	PLOD3,GOT2,GGT1,CAD,GLUD1,ASL,GLUL,SHMT1,BCAT2,ADI1,SHMT2,SRR,SDSL,OAT,GOT1,ASS1,SEPHS1,ASNS,PSPH,PYCR1,DHFR,CBSL,PHGDH	ENSG00000106397,ENSG00000125166,ENSG00000100031,ENSG00000084774,ENSG00000148672,ENSG00000126522,ENSG00000135821,ENSG00000176974,ENSG00000105552,ENSG00000182551,ENSG00000182199,ENSG00000167720,ENSG00000139410,ENSG00000065154,ENSG00000120053,ENSG00000130707,ENSG00000086475,ENSG00000070669,ENSG00000146733,ENSG00000183010,ENSG00000228716,ENSG00000274276,ENSG00000092621
	GO:0032787	Monocarboxylic acid metabolic process	93	502	0.0103	CD74,TNFRSF1A,XYLB,TECR,XBP1,PCK2,ABCD1,ECH1,GALK1,TPI1,ADTRP,RDH10,GGT1,SESN2,PECR,ABHD2,PFKL,SLC27A3,PNKD,FADS3,FADS2,AKR1B1,NAAA,ABHD3,CBR1,ABHD6,BDH2,CRYL1,SLC27A4,FASN,ALDH5A1,CRAT,SCD5,DEGS1,ACSS1,FADS1,ZADH2,IDH2,CYP2U1,FOXK2,SRR,ADIPOR1,GPX4,ETFB,ACSL5,AIG1,ACAT2,PFKFB2,ECHS1,GSTM4,SCD,PGM1,ACOT11,CPT2,TMEM189,AKR1A1,SGPL1,NUDT8,ACBD7,OLAH,ECI2,PFKP,ASAH1,OSBPL6,VDAC1,ALDOC,ABAT,GPAT4,FTCD,FAH,OGDH,IDH1,GAMT,GPI,ACBD4,PRXL2B,CROT,BRCA1,ACSL1,ENO2,LDHA,ACSBG2,ACLY,GCDH,IL4I1,HADH,SLC37A4,ACSF3,ALOX5AP,PHGDH,ALDOA,PFKM,BTD	ENSG00000019582,ENSG00000067182,ENSG00000093217,ENSG00000099797,ENSG00000100219,ENSG00000100889,ENSG00000101986,ENSG00000104823,ENSG00000108479,ENSG00000111669,ENSG00000111863,ENSG00000121039,ENSG00000100031,ENSG00000130766,ENSG00000115425,ENSG00000140526,ENSG00000141959,ENSG00000143554,ENSG00000127838,ENSG00000221968,ENSG00000134824,ENSG00000085662,ENSG00000138744,ENSG00000158201,ENSG00000159228,ENSG00000163686,ENSG00000164039,ENSG00000165475,ENSG00000167114,ENSG00000169710,ENSG00000112294,ENSG00000095321,ENSG00000145284,ENSG00000143753,ENSG00000154930,ENSG00000149485,ENSG00000180011,ENSG00000182054,ENSG00000155016,ENSG00000141568,ENSG00000167720,ENSG00000159346,ENSG00000167468,ENSG00000105379,ENSG00000197142,ENSG00000146416,ENSG00000120437,ENSG00000123836,ENSG00000127884,ENSG00000168765,ENSG00000099194,ENSG00000079739,ENSG00000162390,ENSG00000157184,ENSG00000240849,ENSG00000117448,ENSG00000166224,ENSG00000167799,ENSG00000176244,ENSG00000152463,ENSG00000198721,ENSG00000067057,ENSG00000104763,ENSG00000079156,ENSG00000213585,ENSG00000109107,ENSG00000183044,ENSG00000158669,ENSG00000160282,ENSG00000103876,ENSG00000105953,ENSG00000138413,ENSG00000130005,ENSG00000105220,ENSG00000181513,ENSG00000157870,ENSG00000005469,ENSG00000012048,ENSG00000151726,ENSG00000111674,ENSG00000134333,ENSG00000130377,ENSG00000131473,ENSG00000105607,ENSG00000104951,ENSG00000138796,ENSG00000137700,ENSG00000176715,ENSG00000132965,ENSG00000092621,ENSG00000149925,ENSG00000152556,ENSG00000169814
	GO:0042221	Response to chemical	555	4010	0.0103	FKBP4,CX3CL1,RHBDD2,CD74,CD4,VAMP3,GNA11,TMEM161A,TNFRSF1A,ST6GAL1,TFAP4,EFNB1,CDC6,CDC34,USP18,PDXP,XBP1,ARSA,IL2RB,PMM1,PCK2,MYBL2,CSK,CTSH,PLAT,TLE5,EBI3,APLP1,TGFB1,EPOR,SLC5A5,USF2,P2RX5,KAT2A,HDAC5,DUSP3,WFS1,PANX1,YBX3,ASIC1,ADTRP,IGFBP2,AZU1,RPN2,SOGA1,RHOQ,LRP11,GOT2,RAP2A,PTGER2,VASP,FLRT1,CANX,HSPB1,YWHAH,RAC2,DNAJB9,SIRT2,RAP1B,MKNK2,KLF16,MEGF8,MICB,BST2,TRPM4,NUMBL,SESN2,SHFL,F12,PPP1R1B,LGALS3,SERPINF1,RIDA,ZBED3,VHL,EDEM1,SLC38A2,CMPK2,HILPDA,CDK4,RAB11FIP5,RGS8,NUDT15,ITPKA,PLCB2,KHK,ITGAV,SLC7A5,CYBA,CDH1,NDST1,GNB5,HCN4,SEMA7A,MARS1,KCNH2,GNAO1,XRCC1,GNA15,MAPK3,EEF2K,UFD1,PPM1F,SLC10A3,CD81,SLC9A1,CBL,DNMT3A,ANXA3,STC2,PRDX5,LAMP3,CDK2,PXN,SORD,PML,ABHD2,IMPA2,ERBB2,PFKL,RCN3,SRD5A1,EPHA1,SIGMAR1,PDCD4,SLC7A11,VPS26B,CCNO,FAM167A,AKR1B1,FZD7,APPL1,IL10RB,CBR1,CBR3,CPNE2,CALM3,FBXO27,WNT1,CXCL16,FGF19,GFI1,CAPN2,IL17RD,S100P,H2AZ1,HMGB2,ANXA5,HSPA9,NOS3,HPRT1,HIF1AN,CHRNA5,STAT6,SLC27A4,WNT10B,SLC25A23,PRDX2,DNAJC18,ACHE,TWF2,FASN,IL13,CEBPB,CXCL10,OGG1,SEMA4C,NPTX1,GLUL,HOXB9,PRKACA,CASP3,VEGFB,LTBP4,NEFH,GRK2,CAMKK2,GNAI2,SPHK1,GBA,TYMS,SSH1,HNRNPA0,HSD11B2,PLXND1,RECQL5,STX4,TNIP1,WDTC1,EDEM3,CDK5R1,BACE1,SHMT1,CYBRD1,NQO1,ARHGAP33,CALR,SPOCK2,F2R,IMPDH2,TUFM,BCAT2,CD6,TRIM25,HSPA5,MTMR4,CARM1,STK25,CCR8,HAX1,CREB3L2,SNN,SOCS3,P2RX7,PRKCD,KLHL22,CD86,CRIP1,CCR10,CYP2U1,RAB11B,SHMT2,MAPK11,RPS6KA4,NEXN,RFTN1,UNC5B,ZMIZ1,ZACN,ARHGEF25,EIF5A,LARP1,TUBA1B,SEL1L,MEN1,RTN4,SRR,RHOG,FGFR3,TCF7,ACVR2B,MAPT,STAT5A,ADIPOR1,PRDX6,SPINT1,OAS2,TMTC4,ABCA2,ATF3,FIBP,CCNG1,INSIG1,MAP2K3,PLSCR1,E2F1,CTSB,GATA2,GPX4,FYN,C5AR1,BLM,RET,TNFRSF14,SREBF1,HVCN1,ADAM15,SCRIB,MAX,TRPV6,FGF17,P2RX4,MSN,LONP1,SREBF2,FZD5,XAF1,NFE2L1,ABCG1,SELENON,PAX9,ABCB10,PARP1,ENAH,PFKFB2,SLC41A1,SYT2,GLRX2,CACYBP,RCSD1,PEA15,IFI16,SEMA4A,LMNA,MAN1A1,ADAR,BNIP3,S100A14,UROS,CTSS,RRAGD,GSTO1,AHCYL1,GSTM4,FLNA,IRAK1,PITX3,L1CAM,SCD,GBP5,GBP4,GBP3,GOT1,GNAS,SORBS1,DHCR24,FAM210B,IL13RA1,AGPAT2,CARD9,STAU1,PREX1,RAD54L,AKR1A1,MMP9,ASS1,YBX1,ADA,ENG,EIF4EBP2,STXBP1,NIBAN2,SLC2A8,VSTM2L,LHX2,CXCR3,BSPRY,ITPR3,LDLRAP1,BAK1,RAP1GAP,TMEFF1,TAP2,PINK1,SP5,NINJ1,HSPA1A,HSPA1L,BAG6,TNFRSF1B,PLP2,ENTPD6,WAS,SRM,GPR180,SYVN1,KLF5,SKI,OPTN,DVL1,TNFRSF4,AGRN,DNAJA1,IL2RA,GLRX,SLC4A11,RFC3,SLC22A18,BNIP3L,PDE4A,SGTB,PFKP,SDC1,ASAH1,BRSK2,TNFRSF19,GJB2,TMEM129,KRT18,IL17REL,HOXD13,WASF1,ETS1,LGMN,G6PD,CNP,JUP,SIPA1,HSPA2,GIT1,SMARCD1,ALAS1,VKORC1,RGS19,AK4,PSPH,LGALS9,ERO1A,EHMT2,TSPO,ABAT,ATN1,CSNK1E,FOXRED2,AGAP3,IL15RA,IRF7,ITGB2,KHSRP,FGFRL1,EPHB2,CSF2RB,ADCY3,PYCR1,HIPK2,UBE4A,OAS1,TMBIM6,IDH1,BCAR1,INAVA,CLGN,FGFR1,TBXA2R,HLA-DPA1,BLOC1S3,PRKD2,MAPK9,SNX10,RAPGEF3,DHFR,HLA-DQB2,MAPKAPK3,DUSP22,CALCOCO2,ANXA11,CD44,PRNP,RIPOR1,MAVS,BHMG1,HP1BP3,ARRB2,NDRG1,GPI,PAQR8,ZBTB7B,HERPUD1,ERLIN1,MPST,IL10,PRXL2B,EFNA4,TRIB3,BAP1,IRF5,BRCA1,ADAM9,RXRA,SERP1,PDK2,ACSL1,NEDD4,HNRNPAB,PALLD,RNF4,CEBPA,DMTN,DPYSL2,ERLIN2,EPHX2,GSTK1,TYK2,JAK3,CASP1,FZD4,RAB15,SERPINH1,KMT2A,ENO2,CDK5RAP3,ATP2A2,GRAMD1A,SLC16A1,NCEH1,DAG1,PTAFR,ZNF580,PDGFRL,ATP1A3,ATP1A1,VIM,SOD2,FICD,APPL2,TGFBR1,AKT1,LDLR,STRA6,HAPLN3,MLST8,LITAF,MAP4K1,TNFRSF11A,PIP5K1C,GIPR,WBP2,SARM1,TNFSF14,IL12RB1,FKBP8,IRF3,C5AR2,RUVBL2,SELENOW,H6PD,CCL5,HADH,SLC37A4,CPNE3,NR1H3,LCK,GCH1,STIM1,PPP1R9B,GNAZ,EHD1,ALOX5AP,ADORA2A,HYOU1,GAS2L1,LOC102724788,SOCS2,CD24,PGRMC2,EPHB6,FURIN,SPON2,CHAC1,IFITM2,CSAG3,TBC1D24,SIX1,SLC33A1,HOXA13,EIF4A3,MYD88,NOTCH1,STING1,SLC29A1,BIN2,SPN,UCP2,CALM1,ADCY7	ENSG00000004478,ENSG00000006210,ENSG00000005486,ENSG00000019582,ENSG00000010610,ENSG00000049245,ENSG00000088256,ENSG00000064545,ENSG00000067182,ENSG00000073849,ENSG00000090447,ENSG00000090776,ENSG00000094804,ENSG00000099804,ENSG00000184979,ENSG00000241360,ENSG00000100219,ENSG00000100299,ENSG00000100385,ENSG00000100417,ENSG00000100889,ENSG00000101057,ENSG00000103653,ENSG00000103811,ENSG00000104368,ENSG00000104964,ENSG00000105246,ENSG00000105290,ENSG00000105329,ENSG00000187266,ENSG00000105641,ENSG00000105698,ENSG00000083454,ENSG00000108773,ENSG00000108840,ENSG00000108861,ENSG00000109501,ENSG00000110218,ENSG00000060138,ENSG00000110881,ENSG00000111863,ENSG00000115457,ENSG00000172232,ENSG00000118705,ENSG00000149639,ENSG00000119729,ENSG00000120256,ENSG00000125166,ENSG00000125249,ENSG00000125384,ENSG00000125753,ENSG00000126500,ENSG00000127022,ENSG00000106211,ENSG00000128245,ENSG00000128340,ENSG00000128590,ENSG00000068903,ENSG00000127314,ENSG00000099875,ENSG00000129911,ENSG00000105429,ENSG00000204516,ENSG00000130303,ENSG00000130529,ENSG00000105245,ENSG00000130766,ENSG00000130813,ENSG00000131187,ENSG00000131771,ENSG00000131981,ENSG00000132386,ENSG00000132541,ENSG00000132846,ENSG00000134086,ENSG00000134109,ENSG00000134294,ENSG00000134326,ENSG00000135245,ENSG00000135446,ENSG00000135631,ENSG00000135824,ENSG00000136159,ENSG00000137825,ENSG00000137841,ENSG00000138030,ENSG00000138448,ENSG00000103257,ENSG00000051523,ENSG00000039068,ENSG00000070614,ENSG00000069966,ENSG00000138622,ENSG00000138623,ENSG00000166986,ENSG00000055118,ENSG00000087258,ENSG00000073050,ENSG00000060558,ENSG00000102882,ENSG00000103319,ENSG00000070010,ENSG00000100034,ENSG00000126903,ENSG00000110651,ENSG00000090020,ENSG00000110395,ENSG00000119772,ENSG00000138772,ENSG00000113739,ENSG00000126432,ENSG00000078081,ENSG00000123374,ENSG00000089159,ENSG00000140263,ENSG00000140464,ENSG00000140526,ENSG00000141401,ENSG00000141736,ENSG00000141959,ENSG00000142552,ENSG00000145545,ENSG00000146904,ENSG00000147955,ENSG00000150593,ENSG00000151012,ENSG00000151502,ENSG00000152669,ENSG00000154319,ENSG00000085662,ENSG00000155760,ENSG00000157500,ENSG00000243646,ENSG00000159228,ENSG00000159231,ENSG00000140848,ENSG00000160014,ENSG00000161243,ENSG00000125084,ENSG00000161921,ENSG00000162344,ENSG00000162676,ENSG00000162909,ENSG00000144730,ENSG00000163993,ENSG00000164032,ENSG00000164104,ENSG00000164111,ENSG00000113013,ENSG00000164867,ENSG00000165704,ENSG00000166135,ENSG00000169684,ENSG00000166888,ENSG00000167114,ENSG00000169884,ENSG00000125648,ENSG00000167815,ENSG00000170464,ENSG00000087085,ENSG00000247596,ENSG00000169710,ENSG00000169194,ENSG00000172216,ENSG00000169245,ENSG00000114026,ENSG00000168758,ENSG00000171246,ENSG00000135821,ENSG00000170689,ENSG00000072062,ENSG00000164305,ENSG00000173511,ENSG00000090006,ENSG00000100285,ENSG00000173020,ENSG00000110931,ENSG00000114353,ENSG00000176170,ENSG00000177628,ENSG00000176890,ENSG00000084112,ENSG00000177733,ENSG00000176387,ENSG00000004399,ENSG00000108469,ENSG00000103496,ENSG00000145901,ENSG00000142784,ENSG00000116406,ENSG00000176749,ENSG00000186318,ENSG00000176974,ENSG00000071967,ENSG00000181019,ENSG00000004777,ENSG00000179218,ENSG00000107742,ENSG00000181104,ENSG00000178035,ENSG00000178952,ENSG00000105552,ENSG00000013725,ENSG00000121060,ENSG00000044574,ENSG00000108389,ENSG00000142453,ENSG00000115694,ENSG00000179934,ENSG00000143575,ENSG00000182158,ENSG00000184602,ENSG00000184557,ENSG00000089041,ENSG00000163932,ENSG00000099910,ENSG00000114013,ENSG00000213145,ENSG00000184451,ENSG00000155016,ENSG00000185236,ENSG00000182199,ENSG00000185386,ENSG00000162302,ENSG00000162614,ENSG00000131378,ENSG00000107731,ENSG00000108175,ENSG00000186919,ENSG00000240771,ENSG00000132507,ENSG00000155506,ENSG00000123416,ENSG00000071537,ENSG00000133895,ENSG00000115310,ENSG00000167720,ENSG00000177105,ENSG00000068078,ENSG00000081059,ENSG00000114739,ENSG00000186868,ENSG00000126561,ENSG00000159346,ENSG00000117592,ENSG00000166145,ENSG00000111335,ENSG00000125247,ENSG00000107331,ENSG00000162772,ENSG00000172500,ENSG00000113328,ENSG00000186480,ENSG00000034152,ENSG00000188313,ENSG00000101412,ENSG00000164733,ENSG00000179348,ENSG00000167468,ENSG00000010810,ENSG00000197405,ENSG00000197299,ENSG00000165731,ENSG00000157873,ENSG00000072310,ENSG00000122986,ENSG00000143537,ENSG00000180900,ENSG00000125952,ENSG00000165125,ENSG00000158815,ENSG00000135124,ENSG00000147065,ENSG00000196365,ENSG00000198911,ENSG00000163251,ENSG00000132530,ENSG00000082641,ENSG00000160179,ENSG00000162430,ENSG00000198807,ENSG00000135776,ENSG00000143799,ENSG00000154380,ENSG00000123836,ENSG00000133065,ENSG00000143858,ENSG00000023572,ENSG00000116161,ENSG00000198771,ENSG00000162734,ENSG00000163565,ENSG00000196189,ENSG00000160789,ENSG00000111885,ENSG00000160710,ENSG00000176171,ENSG00000189334,ENSG00000188690,ENSG00000163131,ENSG00000025039,ENSG00000148834,ENSG00000168710,ENSG00000168765,ENSG00000196924,ENSG00000184216,ENSG00000107859,ENSG00000198910,ENSG00000099194,ENSG00000154451,ENSG00000162654,ENSG00000117226,ENSG00000120053,ENSG00000087460,ENSG00000095637,ENSG00000116133,ENSG00000124098,ENSG00000131724,ENSG00000169692,ENSG00000187796,ENSG00000124214,ENSG00000124126,ENSG00000085999,ENSG00000117448,ENSG00000100985,ENSG00000130707,ENSG00000065978,ENSG00000196839,ENSG00000106991,ENSG00000148730,ENSG00000136854,ENSG00000136830,ENSG00000136856,ENSG00000132821,ENSG00000106689,ENSG00000186810,ENSG00000119411,ENSG00000096433,ENSG00000157978,ENSG00000030110,ENSG00000076864,ENSG00000241697,ENSG00000204267,ENSG00000158828,ENSG00000204335,ENSG00000131669,ENSG00000204389,ENSG00000204390,ENSG00000204463,ENSG00000028137,ENSG00000102007,ENSG00000197586,ENSG00000015285,ENSG00000116649,ENSG00000152749,ENSG00000162298,ENSG00000102554,ENSG00000157933,ENSG00000123240,ENSG00000107404,ENSG00000186827,ENSG00000188157,ENSG00000086061,ENSG00000134460,ENSG00000173221,ENSG00000088836,ENSG00000133119,ENSG00000110628,ENSG00000104765,ENSG00000065989,ENSG00000197860,ENSG00000067057,ENSG00000115884,ENSG00000104763,ENSG00000174672,ENSG00000127863,ENSG00000165474,ENSG00000168936,ENSG00000111057,ENSG00000188263,ENSG00000128714,ENSG00000112290,ENSG00000134954,ENSG00000100600,ENSG00000160211,ENSG00000173786,ENSG00000173801,ENSG00000213445,ENSG00000126803,ENSG00000108262,ENSG00000066117,ENSG00000023330,ENSG00000167397,ENSG00000171700,ENSG00000162433,ENSG00000146733,ENSG00000168961,ENSG00000197930,ENSG00000204371,ENSG00000100300,ENSG00000183044,ENSG00000111676,ENSG00000213923,ENSG00000100350,ENSG00000133612,ENSG00000134470,ENSG00000185507,ENSG00000160255,ENSG00000088247,ENSG00000127418,ENSG00000133216,ENSG00000100368,ENSG00000138031,ENSG00000183010,ENSG00000064393,ENSG00000110344,ENSG00000089127,ENSG00000139644,ENSG00000138413,ENSG00000050820,ENSG00000163362,ENSG00000153132,ENSG00000077782,ENSG00000006638,ENSG00000231389,ENSG00000189114,ENSG00000105287,ENSG00000050748,ENSG00000086300,ENSG00000079337,ENSG00000228716,ENSG00000232629,ENSG00000114738,ENSG00000112679,ENSG00000136436,ENSG00000122359,ENSG00000026508,ENSG00000171867,ENSG00000039523,ENSG00000088888,ENSG00000237452,ENSG00000127483,ENSG00000141480,ENSG00000104419,ENSG00000105220,ENSG00000170915,ENSG00000160685,ENSG00000051108,ENSG00000107566,ENSG00000128309,ENSG00000136634,ENSG00000157870,ENSG00000243364,ENSG00000101255,ENSG00000163930,ENSG00000128604,ENSG00000012048,ENSG00000168615,ENSG00000186350,ENSG00000120742,ENSG00000005882,ENSG00000151726,ENSG00000069869,ENSG00000197451,ENSG00000129116,ENSG00000063978,ENSG00000245848,ENSG00000158856,ENSG00000092964,ENSG00000147475,ENSG00000120915,ENSG00000197448,ENSG00000105397,ENSG00000105639,ENSG00000137752,ENSG00000174804,ENSG00000139998,ENSG00000149257,ENSG00000118058,ENSG00000111674,ENSG00000108465,ENSG00000174437,ENSG00000089351,ENSG00000155380,ENSG00000144959,ENSG00000173402,ENSG00000169403,ENSG00000213015,ENSG00000104213,ENSG00000105409,ENSG00000163399,ENSG00000026025,ENSG00000112096,ENSG00000198855,ENSG00000136044,ENSG00000106799,ENSG00000142208,ENSG00000130164,ENSG00000137868,ENSG00000140511,ENSG00000167965,ENSG00000189067,ENSG00000104814,ENSG00000141655,ENSG00000186111,ENSG00000010310,ENSG00000132471,ENSG00000004139,ENSG00000125735,ENSG00000096996,ENSG00000105701,ENSG00000126456,ENSG00000134830,ENSG00000183207,ENSG00000178980,ENSG00000049239,ENSG00000271503,ENSG00000138796,ENSG00000137700,ENSG00000085719,ENSG00000025434,ENSG00000182866,ENSG00000131979,ENSG00000167323,ENSG00000108819,ENSG00000128266,ENSG00000110047,ENSG00000132965,ENSG00000128271,ENSG00000149428,ENSG00000185340,ENSG00000277196,ENSG00000120833,ENSG00000272398,ENSG00000164040,ENSG00000106123,ENSG00000140564,ENSG00000159674,ENSG00000128965,ENSG00000185201,ENSG00000268916,ENSG00000162065,ENSG00000126778,ENSG00000169359,ENSG00000106031,ENSG00000141543,ENSG00000172936,ENSG00000148400,ENSG00000184584,ENSG00000112759,ENSG00000110934,ENSG00000197471,ENSG00000175567,ENSG00000198668,ENSG00000121281
	GO:0043648	Dicarboxylic acid metabolic process	27	91	0.0107	PCK2,GOT2,GGT1,GLUD1,ASL,GLUL,SLC19A1,ALDH5A1,SHMT1,MDH2,IDH2,SHMT2,GPT2,FH,OAT,GOT1,ASS1,MTHFD2,NIT2,QPRT,FTCD,OGDH,IDH1,DHFR,ACLY,ACSF3,LOC102724788	ENSG00000100889,ENSG00000125166,ENSG00000100031,ENSG00000148672,ENSG00000126522,ENSG00000135821,ENSG00000173638,ENSG00000112294,ENSG00000176974,ENSG00000146701,ENSG00000182054,ENSG00000182199,ENSG00000166123,ENSG00000091483,ENSG00000065154,ENSG00000120053,ENSG00000130707,ENSG00000065911,ENSG00000114021,ENSG00000103485,ENSG00000160282,ENSG00000105953,ENSG00000138413,ENSG00000228716,ENSG00000131473,ENSG00000176715,ENSG00000277196
	GO:0016125	Sterol metabolic process	35	135	0.0109	APOL2,CLN6,ERG28,OSBPL5,STAR,GBA,APOL1,LIPA,LBR,INSIG1,DHCR7,SREBF1,FDPS,CYB5R3,SREBF2,NFE2L1,ABCG1,SOAT1,NSDHL,DHCR24,LDLRAP1,VLDLR,HDLBP,G6PD,LSS,ERLIN1,FDXR,EBP,CEBPA,ERLIN2,TSKU,LDLR,APOBR,ACLY,FDFT1	ENSG00000128335,ENSG00000128973,ENSG00000133935,ENSG00000021762,ENSG00000147465,ENSG00000177628,ENSG00000100342,ENSG00000107798,ENSG00000143815,ENSG00000186480,ENSG00000172893,ENSG00000072310,ENSG00000160752,ENSG00000100243,ENSG00000198911,ENSG00000082641,ENSG00000160179,ENSG00000057252,ENSG00000147383,ENSG00000116133,ENSG00000157978,ENSG00000147852,ENSG00000115677,ENSG00000160211,ENSG00000160285,ENSG00000107566,ENSG00000161513,ENSG00000147155,ENSG00000245848,ENSG00000147475,ENSG00000182704,ENSG00000130164,ENSG00000184730,ENSG00000131473,ENSG00000079459
	GO:0009891	Positive regulation of biosynthetic process	308	2080	0.0111	DVL2,CX3CL1,CD74,CD4,TNFRSF1A,FSTL3,TFAP4,NAT14,XBP1,MYBL2,ABCD1,MAZ,TGFB1,USF2,KAT2A,HDAC5,YBX3,IL23A,GLI1,ELK3,AZU1,MAD2L2,RHOQ,RDH10,RASL11A,SNAI1,YWHAH,SIRT2,SESN2,GINS2,ZBED3,MICAL2,VHL,TRIM45,FHOD1,SIX3,CYBA,RTRAF,CDH1,MARS1,KCNH2,SMARCD3,CHTF18,GLIS2,GINS1,TCF3,MAPK3,ARID3A,CD81,TFCP2L1,SLC9A1,PITX1,PRDX5,ARNTL2,CDK2,PML,ERBB2,SSBP4,STAR,GINS4,PAOX,MYRF,MYCN,HHEX,FZD7,APPL1,RFX5,PKNOX1,AIRE,WNT1,CAPN2,ABHD6,H2AZ1,HMGB2,STARD4,F2RL1,NOS3,KDM1B,FOXN4,STAT6,WNT10B,KLF13,UBTF,AKNA,ADORA2B,RFXANK,CEBPB,CXCL10,ARF4,RNF187,ING2,ASL,HOXB9,ALG10B,ZMIZ2,CAMKK2,MLXIP,PABPC1,AURKB,GBA,DVL3,SGF29,SIX5,TNIP1,CDK5R1,F2R,TACC1,ETV4,DSCC1,E2F7,TRIM25,FZD2,HSPA5,CARM1,PAGR1,MED25,SETD3,HAX1,CREB3L2,PRKCD,CD86,EIF3C,MTA1,RPS6KA4,ZMIZ1,BCL9L,FOXK2,EIF5A,LARP1,MEN1,PCGF5,RRP1B,RHOG,ZNF395,STAT5A,RBPJL,SOX18,FOXM1,NKX2-3,PKN1,TCEA2,SMARCA4,ABCA2,TRIM14,ATF3,TOX2,CRTC1,MAP2K3,PLSCR1,E2F1,GATA2,ANXA2,BLM,SOX12,RET,SREBF1,RBCK1,MAFG,MAX,TFEB,PCBP2,P2RX4,HLA-DRB1,PLAGL1,SREBF2,GLMP,FZD5,NFE2L1,ABCG1,PAX9,OPN3,OTX1,ABCB10,PARP1,NIBAN1,RNASEL,SOAT1,IFI16,S100A10,GABPB2,NFKB2,PITX3,MRGBP,SORBS1,ASS1,NCS1,YBX1,ENG,AGO1,NIBAN2,LHX2,CXCR3,TP53INP2,NOTCH4,PINK1,TFDP1,NELFE,PIM2,WAS,KLF5,SKI,DVL1,AGRN,RFC3,BRCA2,PSIP1,SLC5A3,ZBED1,PTMS,EP400,PTOV1,HOXD13,ETS1,PSMC3IP,JUP,ACTN1,ZP3,SMARCD1,LBH,RAB27A,ATN1,IRF7,MYCBP,ITGB2,CHCHD10,ELAVL1,HIPK2,BUD31,TBX20,ITGA6,NFATC1,DDN,SMARCD2,PRKD2,ATF5,ACTL6A,HMGA1,TAF6,MAVS,CCPG1,ARRB2,ZBTB7B,PPP1R3E,CHTF8,IL10,CAMTA2,CBFB,HOXB3,IRF5,BRCA1,RXRA,ABHD14B,SERP1,NR6A1,HNRNPAB,MCIDAS,RNF4,CEBPA,TCEA1,MYBL1,EIF5AL1,POU2F2,JAK3,FZD4,KMT2A,CDK5RAP3,PTAFR,ZNF580,VIM,SOD2,TGFBR1,IKZF4,AGAP2,AKT1,MEIS3,LDLR,MLST8,LITAF,ZFP90,ZNF850,CEBPG,WBP2,CCDC124,MPND,IRF3,SPIB,IL4I1,RUVBL2,CCL5,APBB1,NR1H3,C1orf61,UHRF1,MLLT6,MED29,BCL2L12,ACD,ZNF107,MUC1,SIX1,TRIM8,PFKM,HOXA13,EIF4A3,ALX4,NOTCH1,STING1,LDB1	ENSG00000004975,ENSG00000006210,ENSG00000019582,ENSG00000010610,ENSG00000067182,ENSG00000070404,ENSG00000090447,ENSG00000090971,ENSG00000100219,ENSG00000101057,ENSG00000101986,ENSG00000103495,ENSG00000105329,ENSG00000105698,ENSG00000108773,ENSG00000108840,ENSG00000060138,ENSG00000110944,ENSG00000111087,ENSG00000111145,ENSG00000172232,ENSG00000116670,ENSG00000119729,ENSG00000121039,ENSG00000122035,ENSG00000124216,ENSG00000128245,ENSG00000068903,ENSG00000130766,ENSG00000131153,ENSG00000132846,ENSG00000133816,ENSG00000134086,ENSG00000134253,ENSG00000135723,ENSG00000138083,ENSG00000051523,ENSG00000087302,ENSG00000039068,ENSG00000166986,ENSG00000055118,ENSG00000082014,ENSG00000127586,ENSG00000126603,ENSG00000101003,ENSG00000071564,ENSG00000102882,ENSG00000116017,ENSG00000110651,ENSG00000115112,ENSG00000090020,ENSG00000069011,ENSG00000126432,ENSG00000029153,ENSG00000123374,ENSG00000140464,ENSG00000141736,ENSG00000130511,ENSG00000147465,ENSG00000147536,ENSG00000148832,ENSG00000124920,ENSG00000134323,ENSG00000152804,ENSG00000155760,ENSG00000157500,ENSG00000143390,ENSG00000160199,ENSG00000160224,ENSG00000125084,ENSG00000162909,ENSG00000163686,ENSG00000164032,ENSG00000164104,ENSG00000164211,ENSG00000164251,ENSG00000164867,ENSG00000165097,ENSG00000139445,ENSG00000166888,ENSG00000169884,ENSG00000169926,ENSG00000108312,ENSG00000106948,ENSG00000170425,ENSG00000064490,ENSG00000172216,ENSG00000169245,ENSG00000168374,ENSG00000168159,ENSG00000168556,ENSG00000126522,ENSG00000170689,ENSG00000175548,ENSG00000122515,ENSG00000110931,ENSG00000175727,ENSG00000070756,ENSG00000178999,ENSG00000177628,ENSG00000161202,ENSG00000176476,ENSG00000177045,ENSG00000145901,ENSG00000176749,ENSG00000181104,ENSG00000147526,ENSG00000175832,ENSG00000136982,ENSG00000165891,ENSG00000121060,ENSG00000180340,ENSG00000044574,ENSG00000142453,ENSG00000280789,ENSG00000104973,ENSG00000183576,ENSG00000143575,ENSG00000182158,ENSG00000163932,ENSG00000114013,ENSG00000184110,ENSG00000182979,ENSG00000162302,ENSG00000108175,ENSG00000186174,ENSG00000141568,ENSG00000132507,ENSG00000155506,ENSG00000133895,ENSG00000180628,ENSG00000160208,ENSG00000177105,ENSG00000186918,ENSG00000126561,ENSG00000124232,ENSG00000203883,ENSG00000111206,ENSG00000119919,ENSG00000123143,ENSG00000171703,ENSG00000127616,ENSG00000107331,ENSG00000106785,ENSG00000162772,ENSG00000124191,ENSG00000105662,ENSG00000034152,ENSG00000188313,ENSG00000101412,ENSG00000179348,ENSG00000182718,ENSG00000197299,ENSG00000177732,ENSG00000165731,ENSG00000072310,ENSG00000125826,ENSG00000197063,ENSG00000125952,ENSG00000112561,ENSG00000197111,ENSG00000135124,ENSG00000196126,ENSG00000118495,ENSG00000198911,ENSG00000198715,ENSG00000163251,ENSG00000082641,ENSG00000160179,ENSG00000198807,ENSG00000054277,ENSG00000115507,ENSG00000135776,ENSG00000143799,ENSG00000135842,ENSG00000135828,ENSG00000057252,ENSG00000163565,ENSG00000197747,ENSG00000143458,ENSG00000077150,ENSG00000107859,ENSG00000101189,ENSG00000095637,ENSG00000130707,ENSG00000107130,ENSG00000065978,ENSG00000106991,ENSG00000092847,ENSG00000136830,ENSG00000106689,ENSG00000186810,ENSG00000078804,ENSG00000204301,ENSG00000158828,ENSG00000198176,ENSG00000204356,ENSG00000102096,ENSG00000015285,ENSG00000102554,ENSG00000157933,ENSG00000107404,ENSG00000188157,ENSG00000133119,ENSG00000139618,ENSG00000164985,ENSG00000198743,ENSG00000214717,ENSG00000159335,ENSG00000183495,ENSG00000104960,ENSG00000128714,ENSG00000134954,ENSG00000131470,ENSG00000173801,ENSG00000072110,ENSG00000188372,ENSG00000066117,ENSG00000213626,ENSG00000069974,ENSG00000111676,ENSG00000185507,ENSG00000214114,ENSG00000160255,ENSG00000250479,ENSG00000066044,ENSG00000064393,ENSG00000106245,ENSG00000164532,ENSG00000091409,ENSG00000131196,ENSG00000181418,ENSG00000108604,ENSG00000105287,ENSG00000169136,ENSG00000136518,ENSG00000137309,ENSG00000106290,ENSG00000088888,ENSG00000260916,ENSG00000141480,ENSG00000160685,ENSG00000235194,ENSG00000168802,ENSG00000136634,ENSG00000108509,ENSG00000067955,ENSG00000120093,ENSG00000128604,ENSG00000012048,ENSG00000186350,ENSG00000114779,ENSG00000120742,ENSG00000148200,ENSG00000197451,ENSG00000234602,ENSG00000063978,ENSG00000245848,ENSG00000187735,ENSG00000185697,ENSG00000253626,ENSG00000028277,ENSG00000105639,ENSG00000174804,ENSG00000118058,ENSG00000108465,ENSG00000169403,ENSG00000213015,ENSG00000026025,ENSG00000112096,ENSG00000106799,ENSG00000123411,ENSG00000135439,ENSG00000142208,ENSG00000105419,ENSG00000130164,ENSG00000167965,ENSG00000189067,ENSG00000184939,ENSG00000267041,ENSG00000153879,ENSG00000132471,ENSG00000007080,ENSG00000008382,ENSG00000126456,ENSG00000269404,ENSG00000104951,ENSG00000183207,ENSG00000271503,ENSG00000166313,ENSG00000025434,ENSG00000125462,ENSG00000276043,ENSG00000275023,ENSG00000063322,ENSG00000126453,ENSG00000102977,ENSG00000196247,ENSG00000185499,ENSG00000126778,ENSG00000171206,ENSG00000152556,ENSG00000106031,ENSG00000141543,ENSG00000052850,ENSG00000148400,ENSG00000184584,ENSG00000198728
	GO:0051240	Positive regulation of multicellular organismal process	232	1505	0.0111	CX3CL1,YBX2,CD74,CD4,GRN,XBP1,CTSH,PLAT,EBI3,TGFB1,KAT2A,PANX1,YBX3,IL23A,GLI1,OAS3,AZU1,MAD2L2,SNAI1,HSPB1,MEGF8,TRPM4,NUMBL,F12,SERPINF1,ZBED3,KMT5C,HILPDA,HLA-F,ITPKA,LPCAT3,SLC7A5,CYBA,SEMA7A,RHEB,SMARCD3,EEF2K,ABCA7,CD81,SLC9A1,ANXA3,ZAP70,EPHA1,MYRF,APPL1,PDE9A,AIRE,WNT1,LAPTM5,HMGB2,F2RL1,ERAP1,SAP30L,FABP5,NOS3,STAT6,GPRC5B,WNT10B,PRDX2,LRG1,IL17D,ACHE,TWF2,ADORA2B,IL13,CEBPB,BMP1,ING2,VEGFB,HEG1,GNAI2,SPHK1,GBA,BIN1,PLXND1,F2R,ETV4,CD6,STK25,HAX1,P2RX7,TOB2,CD86,MAPK11,RFTN1,ZMIZ1,POLR3C,BCL9L,LIMK1,RTN4,ACVR2B,MAPT,ADIPOR1,SPINT1,OAS2,SMARCA4,E2F1,GATA2,ANXA2,FN1,PDE5A,C5AR1,SOX12,RET,TNFRSF14,DYNC1H1,IL27,SCRIB,HLA-DRB1,FZD5,FH,PARP1,IFI16,SEMA4A,ADRB1,GSTO1,IRAK1,L1CAM,SCD,GBP5,GNAS,CPT2,AGPAT2,CARD9,ADA,ENG,NIBAN2,CXCR3,LDLRAP1,NINJ1,HSPA1A,TNFRSF1B,CTNNBIP1,GLIPR2,AGRN,IL2RA,BCL7C,NIN,NSD2,ETS1,DBN1,JUP,ZP3,VSIR,SMARCD1,VKORC1,ZBTB46,LBH,HLA-DRA,LGALS9,AGPAT1,ADM2,PANX2,TSPO,ABAT,NFKBID,IL15RA,IRF7,ITGB2,DDT,EPHB2,HIPK2,OBSL1,TBX20,ZNF365,OAS1,INAVA,SMARCD2,S100A13,TBXA2R,HLA-DPA1,PRKD2,RAPGEF3,ACTL6A,JMJD8,MAVS,ARRB2,ZBTB7B,HLA-DPB1,IL10,TMEM64,CBFB,SERPINE2,IRF5,BRCA1,SLC4A2,RXRA,SERP1,ACSL1,DMTN,SDCBP,POU2F2,IL32,TYK2,CASP1,GSDMD,TSKU,ST3GAL4,ATP2A2,DAG1,PTAFR,ZNF580,ATP1A1,APPL2,TGFBR1,AGAP2,AKT1,METRN,STRA6,ZNF488,TNFRSF11A,CEBPG,IL12RB1,IRF3,IL4I1,HADH,NAP1L1,GCH1,STIM1,ADORA2A,FURIN,SPON2,ATRAID,ATP6AP2,TBC1D24,SIX1,MYD88,POLR3G,NOTCH1,STING1,SPN,UCP2	ENSG00000006210,ENSG00000006047,ENSG00000019582,ENSG00000010610,ENSG00000030582,ENSG00000100219,ENSG00000103811,ENSG00000104368,ENSG00000105246,ENSG00000105329,ENSG00000108773,ENSG00000110218,ENSG00000060138,ENSG00000110944,ENSG00000111087,ENSG00000111331,ENSG00000172232,ENSG00000116670,ENSG00000124216,ENSG00000106211,ENSG00000105429,ENSG00000130529,ENSG00000105245,ENSG00000131187,ENSG00000132386,ENSG00000132846,ENSG00000133247,ENSG00000135245,ENSG00000204642,ENSG00000137825,ENSG00000111684,ENSG00000103257,ENSG00000051523,ENSG00000138623,ENSG00000106615,ENSG00000082014,ENSG00000103319,ENSG00000064687,ENSG00000110651,ENSG00000090020,ENSG00000138772,ENSG00000115085,ENSG00000146904,ENSG00000124920,ENSG00000157500,ENSG00000160191,ENSG00000160224,ENSG00000125084,ENSG00000162511,ENSG00000164104,ENSG00000164251,ENSG00000164307,ENSG00000164576,ENSG00000164687,ENSG00000164867,ENSG00000166888,ENSG00000167191,ENSG00000169884,ENSG00000167815,ENSG00000171236,ENSG00000172458,ENSG00000087085,ENSG00000247596,ENSG00000170425,ENSG00000169194,ENSG00000172216,ENSG00000168487,ENSG00000168556,ENSG00000173511,ENSG00000173706,ENSG00000114353,ENSG00000176170,ENSG00000177628,ENSG00000136717,ENSG00000004399,ENSG00000181104,ENSG00000175832,ENSG00000013725,ENSG00000115694,ENSG00000143575,ENSG00000089041,ENSG00000183864,ENSG00000114013,ENSG00000185386,ENSG00000131378,ENSG00000108175,ENSG00000186141,ENSG00000186174,ENSG00000106683,ENSG00000115310,ENSG00000114739,ENSG00000186868,ENSG00000159346,ENSG00000166145,ENSG00000111335,ENSG00000127616,ENSG00000101412,ENSG00000179348,ENSG00000182718,ENSG00000115414,ENSG00000138735,ENSG00000197405,ENSG00000177732,ENSG00000165731,ENSG00000157873,ENSG00000197102,ENSG00000197272,ENSG00000180900,ENSG00000196126,ENSG00000163251,ENSG00000091483,ENSG00000143799,ENSG00000163565,ENSG00000196189,ENSG00000043591,ENSG00000148834,ENSG00000184216,ENSG00000198910,ENSG00000099194,ENSG00000154451,ENSG00000087460,ENSG00000157184,ENSG00000169692,ENSG00000187796,ENSG00000196839,ENSG00000106991,ENSG00000136830,ENSG00000186810,ENSG00000157978,ENSG00000131669,ENSG00000204389,ENSG00000028137,ENSG00000178585,ENSG00000122694,ENSG00000188157,ENSG00000134460,ENSG00000099385,ENSG00000100503,ENSG00000109685,ENSG00000134954,ENSG00000113758,ENSG00000173801,ENSG00000188372,ENSG00000107738,ENSG00000066117,ENSG00000167397,ENSG00000130584,ENSG00000213626,ENSG00000204287,ENSG00000168961,ENSG00000204310,ENSG00000128165,ENSG00000073150,ENSG00000100300,ENSG00000183044,ENSG00000167604,ENSG00000134470,ENSG00000185507,ENSG00000160255,ENSG00000099977,ENSG00000133216,ENSG00000064393,ENSG00000124006,ENSG00000164532,ENSG00000138311,ENSG00000089127,ENSG00000163362,ENSG00000108604,ENSG00000189171,ENSG00000006638,ENSG00000231389,ENSG00000105287,ENSG00000079337,ENSG00000136518,ENSG00000161999,ENSG00000088888,ENSG00000141480,ENSG00000160685,ENSG00000223865,ENSG00000136634,ENSG00000180694,ENSG00000067955,ENSG00000135919,ENSG00000128604,ENSG00000012048,ENSG00000164889,ENSG00000186350,ENSG00000120742,ENSG00000151726,ENSG00000158856,ENSG00000137575,ENSG00000028277,ENSG00000008517,ENSG00000105397,ENSG00000137752,ENSG00000104518,ENSG00000182704,ENSG00000110080,ENSG00000174437,ENSG00000173402,ENSG00000169403,ENSG00000213015,ENSG00000163399,ENSG00000136044,ENSG00000106799,ENSG00000135439,ENSG00000142208,ENSG00000103260,ENSG00000137868,ENSG00000265763,ENSG00000141655,ENSG00000153879,ENSG00000096996,ENSG00000126456,ENSG00000104951,ENSG00000138796,ENSG00000187109,ENSG00000131979,ENSG00000167323,ENSG00000128271,ENSG00000140564,ENSG00000159674,ENSG00000138085,ENSG00000182220,ENSG00000162065,ENSG00000126778,ENSG00000172936,ENSG00000113356,ENSG00000148400,ENSG00000184584,ENSG00000197471,ENSG00000175567
	GO:0031324	Negative regulation of cellular metabolic process	332	2265	0.0112	HDAC7,MNT,OTUB2,TFAP4,CDC6,CBX5,XBP1,ABCD1,PARD6A,MAZ,CSK,TLE5,TGFB1,ZNF688,STN1,HDAC5,DUSP3,WFS1,YBX3,ELK3,PLEK,MAD2L2,SOGA1,SORBS3,BATF3,SNAI1,RTN2,HSPB1,SIRT2,KLF16,SESN2,SHFL,PPP1R1B,LGALS3,RIDA,ZBED3,VHL,PHC2,EIF4E2,USP2,SIX3,ITGAV,SLC7A5,RTRAF,GLIS2,CSNK2A2,CCNE1,XRCC1,TCF3,ABCA7,PPM1F,TFCP2L1,CBL,DNMT3A,PITX1,PRDX5,CDK2,JDP2,PML,S100A11,HES6,CTDSP1,CTDSPL,AP1AR,EPHA1,NONO,NACC2,PDCD4,GPD1L,HHEX,LPCAT1,RFX5,CALM3,NR2F6,NACC1,WNT1,SLX4,SPINDOC,FGF19,GFI1,CAMK2N2,HMGB2,SAP30L,KDM1B,HIF1AN,PPP1R16B,STAT6,MAP1A,MIDN,WNT10B,LIN37,CEBPB,OGG1,ING2,QARS1,CBX2,RMI2,CASP3,HEG1,CCDC85B,GNAI2,PABPC1,SPHK1,AURKB,GBA,SWAP70,TYMS,HNRNPA0,BIN1,SIX5,SAMD4B,FAM220A,RECQL5,WDTC1,CDK5R1,MAF1,SHMT1,ZNF77,FAM3A,CALR,ZNF554,SIAH2,E2F7,MYPOP,MED25,DNMT3B,POU6F1,SOCS3,PGP,TOB2,PRKCD,KLHL22,MTA1,SHMT2,TCFL5,FOXK2,LARP1,MEN1,RTN4,MXD4,AIDA,NELFB,TCF7,ACVR2B,EIF4EBP1,MAPT,SFN,SOX18,FOXM1,RNF41,SKOR1,PKN1,CPTP,SMARCA4,ABCA2,ATF3,INSIG1,E2F1,GATA2,ANXA2,FYN,PIP4K2C,BLM,WARS1,MFSD12,SREBF1,NRARP,PPP1R26,MAFG,MAX,PLAGL1,ADARB1,SREBF2,NFE2L1,MAGEE1,PAX9,OPN3,FH,PARP1,NIBAN1,IFI16,UBQLN4,ADAR,BNIP3,TENT5C,FLNA,ZNF512B,SARS1,NFKB2,CREG1,BEND6,YBX1,SET,CCND3,FOXP4,ENG,AGO1,EIF4EBP2,NIBAN2,UBE2D1,BAK1,NOTCH4,MAGED2,PINK1,SP5,NELFE,HSPA1A,BAG6,CTNNBIP1,KLF5,RTN3,LIG3,SKI,OPTN,DVL1,TNFRSF4,DNAJA1,BRCA2,WWC3,LZTS1,ASAH1,YWHAQ,CTNS,NKX3-2,NSD2,MYADM,PRKAR1A,CBX1,G6PD,ANKLE1,SLFN11,PAIP2,ZP3,GIT1,BCKDK,VDAC1,ZBTB46,LBH,MVP,WDR6,EHMT2,TSPO,ATN1,IRF7,ITGB2,KHSRP,RBBP8,FKBP1A,EPHB2,MEX3D,CBX6,ELAVL1,HIPK2,TBX20,TMBIM6,NT5C3B,NANOS1,DHFR,ATF5,DUSP22,PRNP,HMGA1,MXD3,ARRB2,ZBTB7B,ZBTB42,ERLIN1,IL10,CBFB,TRIB3,BAP1,DUSP7,PCBP4,HOXB3,BRCA1,RXRA,NR6A1,NEDD4,HNRNPAB,MCIDAS,CEBPA,DMTN,ERLIN2,SDCBP,PBK,SAMD1,JAK3,KMT2A,TNKS1BP1,PHC1,CDK5RAP3,ERFE,ATP1A1,APPL2,IKZF4,SLIRP,AKT1,LDLR,DBNDD1,MLST8,ZFP90,ZNF488,KANK2,ZNF253,FKBP8,IRF3,SNRNP70,RUVBL2,POLDIP2,APBB1,NR1H3,PPP1R9B,UHRF1,MLLT6,ADORA2A,ZCCHC17,PER3,BCL2L12,PIP4K2B,ACD,FURIN,SRCIN1,MUC1,MICAL1,SIX1,ITM2B,EIF4A3,MYD88,CTC1,NOTCH1,CALM1,LDB1	ENSG00000061273,ENSG00000070444,ENSG00000089723,ENSG00000090447,ENSG00000094804,ENSG00000094916,ENSG00000100219,ENSG00000101986,ENSG00000102981,ENSG00000103495,ENSG00000103653,ENSG00000104964,ENSG00000105329,ENSG00000229809,ENSG00000107960,ENSG00000108840,ENSG00000108861,ENSG00000109501,ENSG00000060138,ENSG00000111145,ENSG00000115956,ENSG00000116670,ENSG00000149639,ENSG00000120896,ENSG00000123685,ENSG00000124216,ENSG00000125744,ENSG00000106211,ENSG00000068903,ENSG00000129911,ENSG00000130766,ENSG00000130813,ENSG00000131771,ENSG00000131981,ENSG00000132541,ENSG00000132846,ENSG00000134086,ENSG00000134686,ENSG00000135930,ENSG00000036672,ENSG00000138083,ENSG00000138448,ENSG00000103257,ENSG00000087302,ENSG00000126603,ENSG00000070770,ENSG00000105173,ENSG00000073050,ENSG00000071564,ENSG00000064687,ENSG00000100034,ENSG00000115112,ENSG00000110395,ENSG00000119772,ENSG00000069011,ENSG00000126432,ENSG00000123374,ENSG00000140044,ENSG00000140464,ENSG00000163191,ENSG00000144485,ENSG00000144579,ENSG00000144677,ENSG00000138660,ENSG00000146904,ENSG00000147140,ENSG00000148411,ENSG00000150593,ENSG00000152642,ENSG00000152804,ENSG00000153395,ENSG00000143390,ENSG00000160014,ENSG00000160113,ENSG00000160877,ENSG00000125084,ENSG00000188827,ENSG00000168005,ENSG00000162344,ENSG00000162676,ENSG00000163888,ENSG00000164104,ENSG00000164576,ENSG00000165097,ENSG00000166135,ENSG00000101445,ENSG00000166888,ENSG00000166963,ENSG00000167470,ENSG00000169884,ENSG00000267796,ENSG00000172216,ENSG00000114026,ENSG00000168556,ENSG00000172053,ENSG00000173894,ENSG00000175643,ENSG00000164305,ENSG00000173706,ENSG00000175602,ENSG00000114353,ENSG00000070756,ENSG00000176170,ENSG00000178999,ENSG00000177628,ENSG00000133789,ENSG00000176890,ENSG00000177733,ENSG00000136717,ENSG00000177045,ENSG00000179134,ENSG00000178397,ENSG00000108469,ENSG00000142784,ENSG00000176749,ENSG00000179632,ENSG00000176974,ENSG00000175691,ENSG00000071889,ENSG00000179218,ENSG00000172006,ENSG00000181788,ENSG00000165891,ENSG00000176182,ENSG00000104973,ENSG00000088305,ENSG00000184271,ENSG00000184557,ENSG00000184207,ENSG00000183864,ENSG00000163932,ENSG00000099910,ENSG00000182979,ENSG00000182199,ENSG00000101190,ENSG00000141568,ENSG00000155506,ENSG00000133895,ENSG00000115310,ENSG00000123933,ENSG00000186063,ENSG00000188986,ENSG00000081059,ENSG00000114739,ENSG00000187840,ENSG00000186868,ENSG00000175793,ENSG00000203883,ENSG00000111206,ENSG00000181852,ENSG00000188779,ENSG00000123143,ENSG00000224051,ENSG00000127616,ENSG00000107331,ENSG00000162772,ENSG00000186480,ENSG00000101412,ENSG00000179348,ENSG00000182718,ENSG00000010810,ENSG00000166908,ENSG00000197299,ENSG00000140105,ENSG00000161091,ENSG00000072310,ENSG00000198435,ENSG00000196422,ENSG00000197063,ENSG00000125952,ENSG00000118495,ENSG00000197381,ENSG00000198911,ENSG00000082641,ENSG00000198934,ENSG00000198807,ENSG00000054277,ENSG00000091483,ENSG00000143799,ENSG00000135842,ENSG00000163565,ENSG00000160803,ENSG00000160710,ENSG00000176171,ENSG00000183508,ENSG00000196924,ENSG00000196700,ENSG00000031698,ENSG00000077150,ENSG00000143162,ENSG00000151917,ENSG00000065978,ENSG00000119335,ENSG00000112576,ENSG00000137166,ENSG00000106991,ENSG00000092847,ENSG00000148730,ENSG00000136830,ENSG00000072401,ENSG00000030110,ENSG00000204301,ENSG00000102316,ENSG00000158828,ENSG00000204335,ENSG00000204356,ENSG00000204389,ENSG00000204463,ENSG00000178585,ENSG00000102554,ENSG00000133318,ENSG00000005156,ENSG00000157933,ENSG00000123240,ENSG00000107404,ENSG00000186827,ENSG00000086061,ENSG00000139618,ENSG00000047644,ENSG00000061337,ENSG00000104763,ENSG00000134308,ENSG00000040531,ENSG00000109705,ENSG00000109685,ENSG00000179820,ENSG00000108946,ENSG00000108468,ENSG00000160211,ENSG00000160117,ENSG00000172716,ENSG00000120727,ENSG00000188372,ENSG00000108262,ENSG00000103507,ENSG00000213585,ENSG00000130584,ENSG00000213626,ENSG00000013364,ENSG00000178252,ENSG00000204371,ENSG00000100300,ENSG00000111676,ENSG00000185507,ENSG00000160255,ENSG00000088247,ENSG00000101773,ENSG00000088832,ENSG00000133216,ENSG00000181588,ENSG00000183741,ENSG00000066044,ENSG00000064393,ENSG00000164532,ENSG00000139644,ENSG00000141698,ENSG00000188613,ENSG00000228716,ENSG00000169136,ENSG00000112679,ENSG00000171867,ENSG00000137309,ENSG00000213347,ENSG00000141480,ENSG00000160685,ENSG00000179627,ENSG00000107566,ENSG00000136634,ENSG00000067955,ENSG00000101255,ENSG00000163930,ENSG00000164086,ENSG00000090097,ENSG00000120093,ENSG00000012048,ENSG00000186350,ENSG00000148200,ENSG00000069869,ENSG00000197451,ENSG00000234602,ENSG00000245848,ENSG00000158856,ENSG00000147475,ENSG00000137575,ENSG00000168078,ENSG00000141858,ENSG00000105639,ENSG00000118058,ENSG00000149115,ENSG00000111752,ENSG00000108465,ENSG00000178752,ENSG00000163399,ENSG00000136044,ENSG00000123411,ENSG00000119705,ENSG00000142208,ENSG00000130164,ENSG00000003249,ENSG00000167965,ENSG00000184939,ENSG00000265763,ENSG00000197256,ENSG00000256771,ENSG00000105701,ENSG00000126456,ENSG00000104852,ENSG00000183207,ENSG00000004142,ENSG00000166313,ENSG00000025434,ENSG00000108819,ENSG00000276043,ENSG00000275023,ENSG00000128271,ENSG00000121766,ENSG00000049246,ENSG00000126453,ENSG00000276293,ENSG00000102977,ENSG00000140564,ENSG00000277363,ENSG00000185499,ENSG00000135596,ENSG00000126778,ENSG00000136156,ENSG00000141543,ENSG00000172936,ENSG00000178971,ENSG00000148400,ENSG00000198668,ENSG00000198728
	GO:0080135	Regulation of cellular response to stress	123	712	0.0114	CD74,GRN,TMEM161A,OTUB2,XBP1,ABCD1,KAT2A,DUSP3,WFS1,YBX3,RAD51AP1,MAD2L2,SNAI1,RAP2A,HSPB1,DNAJB9,KMT5C,SLC38A2,C12orf49,LPCAT3,SMARCD3,TELO2,XRCC1,MAPK3,ABCA7,EFHD1,PML,NONO,NACC2,PDCD4,SLC7A11,FAM167A,FZD7,WNT1,MAP4K2,FGF19,F2RL1,SLC25A23,OGG1,SEMA4C,ING2,QARS1,MAP3K11,RMI2,SPHK1,GRINA,SGF29,RECQL5,BID,HSPA5,MTURN,STK25,MAPK8IP2,KREMEN1,PRKCD,MEN1,AIDA,MAPT,FOXM1,SMARCA4,INSIG1,FYN,MINK1,BABAM1,PTPRF,FH,PARP1,UBQLN4,FLNA,MRGBP,TXNDC12,CARD9,BAK1,PINK1,HSPA1A,BAG6,WAS,SYVN1,SPIRE2,DNAJA1,BRCA2,BCL7C,TNFRSF19,NSD2,EP400,ANKLE1,SMARCD1,VDAC1,RBBP8,PYCR1,HIPK2,ZNF365,TMBIM6,INAVA,SMARCD2,DHFR,DUSP22,ACTL6A,CD44,TAF6,ZBTB7B,HERPUD1,IL10,BRCA1,SDCBP,PBK,H2AX,SOD2,FICD,AKT1,NOL3,CEBPG,PTPRS,RUVBL2,NR1H3,GCH1,HYOU1,BCL2L12,HDGFL2,MUC1,TEX15,TBC1D24,MYD88	ENSG00000019582,ENSG00000030582,ENSG00000064545,ENSG00000089723,ENSG00000100219,ENSG00000101986,ENSG00000108773,ENSG00000108861,ENSG00000109501,ENSG00000060138,ENSG00000111247,ENSG00000116670,ENSG00000124216,ENSG00000125249,ENSG00000106211,ENSG00000128590,ENSG00000133247,ENSG00000134294,ENSG00000111412,ENSG00000111684,ENSG00000082014,ENSG00000100726,ENSG00000073050,ENSG00000102882,ENSG00000064687,ENSG00000115468,ENSG00000140464,ENSG00000147140,ENSG00000148411,ENSG00000150593,ENSG00000151012,ENSG00000154319,ENSG00000155760,ENSG00000125084,ENSG00000168067,ENSG00000162344,ENSG00000164251,ENSG00000125648,ENSG00000114026,ENSG00000168758,ENSG00000168556,ENSG00000172053,ENSG00000173327,ENSG00000175643,ENSG00000176170,ENSG00000178719,ENSG00000176476,ENSG00000108469,ENSG00000015475,ENSG00000044574,ENSG00000180354,ENSG00000115694,ENSG00000008735,ENSG00000183762,ENSG00000163932,ENSG00000133895,ENSG00000186063,ENSG00000186868,ENSG00000111206,ENSG00000127616,ENSG00000186480,ENSG00000010810,ENSG00000141503,ENSG00000105393,ENSG00000142949,ENSG00000091483,ENSG00000143799,ENSG00000160803,ENSG00000196924,ENSG00000101189,ENSG00000117862,ENSG00000187796,ENSG00000030110,ENSG00000158828,ENSG00000204389,ENSG00000204463,ENSG00000015285,ENSG00000162298,ENSG00000204991,ENSG00000086061,ENSG00000139618,ENSG00000099385,ENSG00000127863,ENSG00000109685,ENSG00000183495,ENSG00000160117,ENSG00000066117,ENSG00000213585,ENSG00000101773,ENSG00000183010,ENSG00000064393,ENSG00000138311,ENSG00000139644,ENSG00000163362,ENSG00000108604,ENSG00000228716,ENSG00000112679,ENSG00000136518,ENSG00000026508,ENSG00000106290,ENSG00000160685,ENSG00000051108,ENSG00000136634,ENSG00000012048,ENSG00000137575,ENSG00000168078,ENSG00000188486,ENSG00000112096,ENSG00000198855,ENSG00000142208,ENSG00000140939,ENSG00000153879,ENSG00000105426,ENSG00000183207,ENSG00000025434,ENSG00000131979,ENSG00000149428,ENSG00000126453,ENSG00000167674,ENSG00000185499,ENSG00000133863,ENSG00000162065,ENSG00000172936
	GO:0030036	Actin cytoskeleton organization	99	547	0.0124	PDXP,TNFAIP1,PLEK,MAD2L2,RHOQ,SORBS3,RAP2A,VASP,DSTN,RAC2,TMOD2,CORO7,ARFGEF3,ZBED3,MICAL2,FHOD1,MYO1G,ITPKA,SPECC1,CAPG,FGD2,PAK1,ARPC5,MICALL2,ANTXR1,TWF2,RAC3,EHBP1L1,SWAP70,SSH1,TLN1,TRIP10,CALR,LLGL1,FLII,SETD3,RFLNB,CARMIL2,FMNL3,LIMK1,HIP1,KPTN,RHOBTB1,RHOG,MINK1,PDLIM7,MYH10,MSRB1,ENAH,CSRP1,FLNA,SORBS1,PREX1,AIF1L,FHL3,MARCKSL1,EPB41L4B,WAS,SPIRE2,RHOBTB3,BRSK2,FSCN1,MYO1B,WIPF1,WASF1,INF2,PRKAR1A,EVL,DBN1,ACTN1,PARVB,OBSL1,MYO7A,AMOTL1,BCAR1,SAMD14,PALLD,FHDC1,DMTN,RHOBTB2,SDCBP,SPTBN2,AGAP2,PSTPIP1,OBSCN,CNN2,PIP5K1C,PPP1R9B,MYO19,GAS2L1,MICAL1,CYTH2,MYO1F,IQSEC2,ALDOA,S1PR2,ESPN,SH3BP1,TPM3	ENSG00000241360,ENSG00000109079,ENSG00000115956,ENSG00000116670,ENSG00000119729,ENSG00000120896,ENSG00000125249,ENSG00000125753,ENSG00000125868,ENSG00000128340,ENSG00000128872,ENSG00000262246,ENSG00000112379,ENSG00000132846,ENSG00000133816,ENSG00000135723,ENSG00000136286,ENSG00000137825,ENSG00000128487,ENSG00000042493,ENSG00000146192,ENSG00000149269,ENSG00000162704,ENSG00000164877,ENSG00000169604,ENSG00000247596,ENSG00000169750,ENSG00000173442,ENSG00000133789,ENSG00000084112,ENSG00000137076,ENSG00000125733,ENSG00000179218,ENSG00000131899,ENSG00000177731,ENSG00000183576,ENSG00000183688,ENSG00000159753,ENSG00000161791,ENSG00000106683,ENSG00000127946,ENSG00000118162,ENSG00000072422,ENSG00000177105,ENSG00000141503,ENSG00000196923,ENSG00000133026,ENSG00000198736,ENSG00000154380,ENSG00000159176,ENSG00000196924,ENSG00000095637,ENSG00000124126,ENSG00000126878,ENSG00000183386,ENSG00000175130,ENSG00000095203,ENSG00000015285,ENSG00000204991,ENSG00000164292,ENSG00000174672,ENSG00000075618,ENSG00000128641,ENSG00000115935,ENSG00000112290,ENSG00000203485,ENSG00000108946,ENSG00000196405,ENSG00000113758,ENSG00000072110,ENSG00000188677,ENSG00000124006,ENSG00000137474,ENSG00000166025,ENSG00000050820,ENSG00000167100,ENSG00000129116,ENSG00000137460,ENSG00000158856,ENSG00000008853,ENSG00000137575,ENSG00000173898,ENSG00000135439,ENSG00000140368,ENSG00000154358,ENSG00000064666,ENSG00000186111,ENSG00000108819,ENSG00000278259,ENSG00000185340,ENSG00000135596,ENSG00000105443,ENSG00000142347,ENSG00000124313,ENSG00000149925,ENSG00000267534,ENSG00000187017,ENSG00000100092,ENSG00000143549
	GO:0032101	Regulation of response to external stimulus	158	964	0.0125	CX3CL1,CD74,GRN,TNFRSF1A,ST6GAL1,USP18,LGALS1,TTLL12,COCH,PLAT,TGFB1,DUSP3,IL23A,OAS3,ADTRP,AZU1,CCDC92,HSPB1,GGT1,RAC2,SIRT2,MEGF8,MICB,F12,SERPINF1,HLA-F,LPCAT3,CYBA,ARG2,SEMA7A,MAPK3,UFD1,PPM1F,CD81,TYRO3,TNC,PML,NONO,PAK1,PDCD4,APPL1,NBL1,HMGB2,F2RL1,ERAP1,NOS3,GPRC5B,PRDX2,AKNA,ADORA2B,IL13,CEBPB,CXCL10,SEMA4C,APOBEC3F,VEGFB,RNF26,SPHK1,GBA,SWAP70,METRNL,STX4,TNIP1,BACE1,FAM3A,CALR,F2R,RHBDF2,SOCS3,KREMEN1,PRKCD,POLR3C,GRK1,PIK3AP1,PLSCR1,ANXA2,GPX4,FYN,C5AR1,IL27,RAET1E,PCBP2,PTPRF,P2RX4,HLA-DRB1,NENF,IFI16,SEMA4A,ADAR,S100A14,MPP1,FLNA,GBP5,CARD9,MMP9,ADA,CXCR3,ILRUN,NINJ1,TNFRSF1B,OPTN,DVL1,IL2RA,ETS1,LGMN,ZP3,GIT1,TKFC,VKORC1,LGALS9,ABAT,IRF7,GRK4,DDT,EPHB2,APOBEC3G,OAS1,FGFR1,TBXA2R,PRKD2,IFI35,HLA-B,MAVS,ARRB2,PHLDB2,ADGRA2,IL10,MICA,SERPINE2,BAP1,RXRA,DROSHA,CEBPA,DMTN,PBK,CASP1,ST3GAL4,NUCB2,ZNF580,APPL2,LDLR,TNFRSF11A,PTPRS,KANK2,TNFSF14,IL12RB1,IRF3,C5AR2,CCL5,NR1H3,ALOX5AP,ADORA2A,FURIN,DAPK2,MYD88,POLR3G,NOTCH1,STING1	ENSG00000006210,ENSG00000019582,ENSG00000030582,ENSG00000067182,ENSG00000073849,ENSG00000184979,ENSG00000100097,ENSG00000100304,ENSG00000100473,ENSG00000104368,ENSG00000105329,ENSG00000108861,ENSG00000110944,ENSG00000111331,ENSG00000111863,ENSG00000172232,ENSG00000119242,ENSG00000106211,ENSG00000100031,ENSG00000128340,ENSG00000068903,ENSG00000105429,ENSG00000204516,ENSG00000131187,ENSG00000132386,ENSG00000204642,ENSG00000111684,ENSG00000051523,ENSG00000081181,ENSG00000138623,ENSG00000102882,ENSG00000070010,ENSG00000100034,ENSG00000110651,ENSG00000092445,ENSG00000041982,ENSG00000140464,ENSG00000147140,ENSG00000149269,ENSG00000150593,ENSG00000157500,ENSG00000158747,ENSG00000164104,ENSG00000164251,ENSG00000164307,ENSG00000164867,ENSG00000167191,ENSG00000167815,ENSG00000106948,ENSG00000170425,ENSG00000169194,ENSG00000172216,ENSG00000169245,ENSG00000168758,ENSG00000128394,ENSG00000173511,ENSG00000173456,ENSG00000176170,ENSG00000177628,ENSG00000133789,ENSG00000176845,ENSG00000103496,ENSG00000145901,ENSG00000186318,ENSG00000071889,ENSG00000179218,ENSG00000181104,ENSG00000129667,ENSG00000184557,ENSG00000183762,ENSG00000163932,ENSG00000186141,ENSG00000185974,ENSG00000155629,ENSG00000188313,ENSG00000182718,ENSG00000167468,ENSG00000010810,ENSG00000197405,ENSG00000197272,ENSG00000164520,ENSG00000197111,ENSG00000142949,ENSG00000135124,ENSG00000196126,ENSG00000117691,ENSG00000163565,ENSG00000196189,ENSG00000160710,ENSG00000189334,ENSG00000130830,ENSG00000196924,ENSG00000154451,ENSG00000187796,ENSG00000100985,ENSG00000196839,ENSG00000186810,ENSG00000196821,ENSG00000131669,ENSG00000028137,ENSG00000123240,ENSG00000107404,ENSG00000134460,ENSG00000134954,ENSG00000100600,ENSG00000188372,ENSG00000108262,ENSG00000149476,ENSG00000167397,ENSG00000168961,ENSG00000183044,ENSG00000185507,ENSG00000125388,ENSG00000099977,ENSG00000133216,ENSG00000239713,ENSG00000089127,ENSG00000077782,ENSG00000006638,ENSG00000105287,ENSG00000068079,ENSG00000234745,ENSG00000088888,ENSG00000141480,ENSG00000144824,ENSG00000020181,ENSG00000136634,ENSG00000204520,ENSG00000135919,ENSG00000163930,ENSG00000186350,ENSG00000113360,ENSG00000245848,ENSG00000158856,ENSG00000168078,ENSG00000137752,ENSG00000110080,ENSG00000070081,ENSG00000213015,ENSG00000136044,ENSG00000130164,ENSG00000141655,ENSG00000105426,ENSG00000197256,ENSG00000125735,ENSG00000096996,ENSG00000126456,ENSG00000134830,ENSG00000271503,ENSG00000025434,ENSG00000132965,ENSG00000128271,ENSG00000140564,ENSG00000035664,ENSG00000172936,ENSG00000113356,ENSG00000148400,ENSG00000184584
	GO:0008652	Cellular amino acid biosynthetic process	24	77	0.013	PLOD3,GOT2,GGT1,CAD,GLUD1,ASL,GLUL,SHMT1,BCAT2,ADI1,SHMT2,SRR,SDSL,OAT,GOT1,ASS1,SEPHS1,ASNS,PSPH,ABAT,PYCR1,DHFR,CBSL,PHGDH	ENSG00000106397,ENSG00000125166,ENSG00000100031,ENSG00000084774,ENSG00000148672,ENSG00000126522,ENSG00000135821,ENSG00000176974,ENSG00000105552,ENSG00000182551,ENSG00000182199,ENSG00000167720,ENSG00000139410,ENSG00000065154,ENSG00000120053,ENSG00000130707,ENSG00000086475,ENSG00000070669,ENSG00000146733,ENSG00000183044,ENSG00000183010,ENSG00000228716,ENSG00000274276,ENSG00000092621
	GO:0045935	Positive regulation of nucleobase-containing compound metabolic process	304	2056	0.013	DVL2,CX3CL1,CD74,CD4,TMEM161A,TNFRSF1A,FSTL3,TFAP4,NAT14,XBP1,MYBL2,MAZ,TGFB1,USF2,STN1,KAT2A,HDAC5,TNFAIP1,IL23A,GLI1,ELK3,RAD51AP1,MAD2L2,RHOQ,RASL11A,SNAI1,YWHAH,SIRT2,SESN2,GINS2,RIDA,ZBED3,KMT5C,MICAL2,VHL,TRIM45,SLC38A2,FHOD1,SIX3,RTRAF,CDH1,MARS1,KCNH2,SMARCD3,CHTF18,GLIS2,GINS1,XRCC1,TCF3,MAPK3,ARID3A,CD81,TFCP2L1,SLC9A1,ANXA3,PITX1,ARNTL2,CDK2,PML,ERBB2,SSBP4,GINS4,MYRF,MYCN,HHEX,FZD7,RFX5,PKNOX1,AIRE,WNT1,SLX4,H2AZ1,HMGB2,F2RL1,NOS3,KDM1B,FOXN4,STAT6,NUDT21,WNT10B,KLF13,UBTF,AKNA,ADORA2B,RFXANK,CEBPB,CXCL10,ARF4,RNF187,ING2,HOXB9,CASP3,ZMIZ2,CAMKK2,MLXIP,PABPC1,AURKB,DVL3,SGF29,SIX5,SAMD4B,TNIP1,F2R,TACC1,ETV4,DSCC1,E2F7,TRIM25,FZD2,HSPA5,CARM1,PAGR1,MED25,SETD3,HAX1,CREB3L2,P2RX7,PRKCD,CD86,MTA1,RPS6KA4,ZMIZ1,BCL9L,FOXK2,EIF5A,MEN1,PCGF5,RRP1B,RHOG,ZNF395,HMX2,STAT5A,RBPJL,SOX18,PRDX6,FOXM1,NKX2-3,PKN1,TCEA2,SMARCA4,TRIM14,ATF3,TOX2,CRTC1,MAP2K3,PLSCR1,E2F1,GATA2,ANXA2,BLM,SOX12,RET,SREBF1,RBCK1,BRPF3,MAFG,MAX,TFEB,BABAM1,PCBP2,HLA-DRB1,PLAGL1,SREBF2,GLMP,FZD5,NFE2L1,PAX9,FH,OTX1,PARP1,RNASEL,IFI16,S100A10,GABPB2,NFKB2,PITX3,MRGBP,NCS1,YBX1,ENG,AGO1,NIBAN2,LHX2,CXCR3,TP53INP2,NOTCH4,PINK1,TFDP1,NELFE,HSPA1A,TNFRSF1B,PIM2,WAS,KLF5,SPIRE2,SKI,DVL1,AGRN,RFC3,BRCA2,NABP2,BCL7C,PSIP1,ZBED1,NSD2,PTMS,EP400,PTOV1,HOXD13,ETS1,PSMC3IP,JUP,ACTN1,ZP3,SMARCD1,LBH,ATN1,IRF7,MYCBP,KHSRP,RBBP8,MEX3D,CHCHD10,HIPK2,BUD31,TBX20,ITGA6,NFATC1,NT5C3B,DDN,SMARCD2,NANOS1,PRKD2,ATF5,ACTL6A,HMGA1,TAF6,MAVS,CCPG1,ARRB2,ZBTB7B,CHTF8,IL10,CAMTA2,CBFB,HOXB3,IRF5,BRCA1,RXRA,ABHD14B,NR6A1,HNRNPAB,MCIDAS,RNF4,CEBPA,TCEA1,MYBL1,POU2F2,H2AX,FZD4,KMT2A,TNKS1BP1,CDK5RAP3,CIZ1,ZNF580,TGFBR1,IKZF4,AGAP2,AKT1,MEIS3,MLST8,LITAF,ZFP90,POLR2A,ZNF850,CEBPG,WBP2,CCDC124,MPND,IRF3,SPIB,IL4I1,SNRNP70,RUVBL2,APBB1,NR1H3,C1orf61,UHRF1,MLLT6,MED29,BCL2L12,ACD,HDGFL2,ZNF107,MUC1,SIX1,TRIM8,PFKM,HOXA13,ALX4,CTC1,NOTCH1,STING1,LDB1	ENSG00000004975,ENSG00000006210,ENSG00000019582,ENSG00000010610,ENSG00000064545,ENSG00000067182,ENSG00000070404,ENSG00000090447,ENSG00000090971,ENSG00000100219,ENSG00000101057,ENSG00000103495,ENSG00000105329,ENSG00000105698,ENSG00000107960,ENSG00000108773,ENSG00000108840,ENSG00000109079,ENSG00000110944,ENSG00000111087,ENSG00000111145,ENSG00000111247,ENSG00000116670,ENSG00000119729,ENSG00000122035,ENSG00000124216,ENSG00000128245,ENSG00000068903,ENSG00000130766,ENSG00000131153,ENSG00000132541,ENSG00000132846,ENSG00000133247,ENSG00000133816,ENSG00000134086,ENSG00000134253,ENSG00000134294,ENSG00000135723,ENSG00000138083,ENSG00000087302,ENSG00000039068,ENSG00000166986,ENSG00000055118,ENSG00000082014,ENSG00000127586,ENSG00000126603,ENSG00000101003,ENSG00000073050,ENSG00000071564,ENSG00000102882,ENSG00000116017,ENSG00000110651,ENSG00000115112,ENSG00000090020,ENSG00000138772,ENSG00000069011,ENSG00000029153,ENSG00000123374,ENSG00000140464,ENSG00000141736,ENSG00000130511,ENSG00000147536,ENSG00000124920,ENSG00000134323,ENSG00000152804,ENSG00000155760,ENSG00000143390,ENSG00000160199,ENSG00000160224,ENSG00000125084,ENSG00000188827,ENSG00000164032,ENSG00000164104,ENSG00000164251,ENSG00000164867,ENSG00000165097,ENSG00000139445,ENSG00000166888,ENSG00000167005,ENSG00000169884,ENSG00000169926,ENSG00000108312,ENSG00000106948,ENSG00000170425,ENSG00000064490,ENSG00000172216,ENSG00000169245,ENSG00000168374,ENSG00000168159,ENSG00000168556,ENSG00000170689,ENSG00000164305,ENSG00000122515,ENSG00000110931,ENSG00000175727,ENSG00000070756,ENSG00000178999,ENSG00000161202,ENSG00000176476,ENSG00000177045,ENSG00000179134,ENSG00000145901,ENSG00000181104,ENSG00000147526,ENSG00000175832,ENSG00000136982,ENSG00000165891,ENSG00000121060,ENSG00000180340,ENSG00000044574,ENSG00000142453,ENSG00000280789,ENSG00000104973,ENSG00000183576,ENSG00000143575,ENSG00000182158,ENSG00000089041,ENSG00000163932,ENSG00000114013,ENSG00000182979,ENSG00000162302,ENSG00000108175,ENSG00000186174,ENSG00000141568,ENSG00000132507,ENSG00000133895,ENSG00000180628,ENSG00000160208,ENSG00000177105,ENSG00000186918,ENSG00000188816,ENSG00000126561,ENSG00000124232,ENSG00000203883,ENSG00000117592,ENSG00000111206,ENSG00000119919,ENSG00000123143,ENSG00000171703,ENSG00000127616,ENSG00000106785,ENSG00000162772,ENSG00000124191,ENSG00000105662,ENSG00000034152,ENSG00000188313,ENSG00000101412,ENSG00000179348,ENSG00000182718,ENSG00000197299,ENSG00000177732,ENSG00000165731,ENSG00000072310,ENSG00000125826,ENSG00000096070,ENSG00000197063,ENSG00000125952,ENSG00000112561,ENSG00000105393,ENSG00000197111,ENSG00000196126,ENSG00000118495,ENSG00000198911,ENSG00000198715,ENSG00000163251,ENSG00000082641,ENSG00000198807,ENSG00000091483,ENSG00000115507,ENSG00000143799,ENSG00000135828,ENSG00000163565,ENSG00000197747,ENSG00000143458,ENSG00000077150,ENSG00000107859,ENSG00000101189,ENSG00000107130,ENSG00000065978,ENSG00000106991,ENSG00000092847,ENSG00000136830,ENSG00000106689,ENSG00000186810,ENSG00000078804,ENSG00000204301,ENSG00000158828,ENSG00000198176,ENSG00000204356,ENSG00000204389,ENSG00000028137,ENSG00000102096,ENSG00000015285,ENSG00000102554,ENSG00000204991,ENSG00000157933,ENSG00000107404,ENSG00000188157,ENSG00000133119,ENSG00000139618,ENSG00000139579,ENSG00000099385,ENSG00000164985,ENSG00000214717,ENSG00000109685,ENSG00000159335,ENSG00000183495,ENSG00000104960,ENSG00000128714,ENSG00000134954,ENSG00000131470,ENSG00000173801,ENSG00000072110,ENSG00000188372,ENSG00000066117,ENSG00000213626,ENSG00000111676,ENSG00000185507,ENSG00000214114,ENSG00000088247,ENSG00000101773,ENSG00000181588,ENSG00000250479,ENSG00000064393,ENSG00000106245,ENSG00000164532,ENSG00000091409,ENSG00000131196,ENSG00000141698,ENSG00000181418,ENSG00000108604,ENSG00000188613,ENSG00000105287,ENSG00000169136,ENSG00000136518,ENSG00000137309,ENSG00000106290,ENSG00000088888,ENSG00000260916,ENSG00000141480,ENSG00000160685,ENSG00000168802,ENSG00000136634,ENSG00000108509,ENSG00000067955,ENSG00000120093,ENSG00000128604,ENSG00000012048,ENSG00000186350,ENSG00000114779,ENSG00000148200,ENSG00000197451,ENSG00000234602,ENSG00000063978,ENSG00000245848,ENSG00000187735,ENSG00000185697,ENSG00000028277,ENSG00000188486,ENSG00000174804,ENSG00000118058,ENSG00000149115,ENSG00000108465,ENSG00000148337,ENSG00000213015,ENSG00000106799,ENSG00000123411,ENSG00000135439,ENSG00000142208,ENSG00000105419,ENSG00000167965,ENSG00000189067,ENSG00000184939,ENSG00000181222,ENSG00000267041,ENSG00000153879,ENSG00000132471,ENSG00000007080,ENSG00000008382,ENSG00000126456,ENSG00000269404,ENSG00000104951,ENSG00000104852,ENSG00000183207,ENSG00000166313,ENSG00000025434,ENSG00000125462,ENSG00000276043,ENSG00000275023,ENSG00000063322,ENSG00000126453,ENSG00000102977,ENSG00000167674,ENSG00000196247,ENSG00000185499,ENSG00000126778,ENSG00000171206,ENSG00000152556,ENSG00000106031,ENSG00000052850,ENSG00000178971,ENSG00000148400,ENSG00000184584,ENSG00000198728
	GO:0051050	Positive regulation of transport	151	915	0.0131	CX3CL1,PKP2,UNC13D,XBP1,IL2RB,PCK2,PARD6A,TGFB1,RAB3D,P2RX5,WFS1,AZU1,RHOQ,SYNGR3,RAC2,TRPM4,LGALS3,EDEM1,HLA-F,LPCAT3,SLC7A5,CYBA,CDH1,KCNH2,CSNK2A2,EEF2K,ABCA7,CD81,SLC9A1,CBL,PTPN23,MFGE8,CEP131,ERBB2,GLUD1,GPD1L,STOM,CACNA1D,APPL1,CALM3,FGF19,F2RL1,MICALL2,CACNB3,ACHE,ADORA2B,IL13,CEBPB,CXCL10,GLUL,PRKACA,ALG10B,GRK2,GNAI2,BIN1,STX4,CDK5R1,CALR,F2R,CD151,STAC3,P2RX7,PRKCD,HIP1,SFN,GATA2,ANXA2,FYN,ACSL5,DYNC1H1,MTCL1,P2RX4,HLA-DRB1,MSN,MYH10,SREBF2,FZD5,GAB2,ABCG1,OPN3,PFKFB2,RNASEL,S100A10,CTSS,GSTO1,AHCYL1,FLNA,SORBS1,LRRC26,RAB3B,SAR1A,STXBP1,CXCR3,LDLRAP1,BAK1,PINK1,HSPA1L,GLRX,SDC1,G6PD,JUP,HSPA2,ZP3,MIEF2,TSPO,RAB27A,ABAT,IL15RA,ITGB2,EPHB2,ZDHHC8,CHCHD10,RAPGEF3,PRNP,RIPOR1,MAVS,ARRB2,SLC4A8,BAP1,PLTP,TCAF1,ADAM9,RXRA,SERP1,ACSL1,NEDD4,SDCBP,JAK3,RAB15,KMT2A,ERFE,PTAFR,APPL2,AKT1,ANKFY1,TNFRSF11A,GIPR,CCL5,APBB1,NR1H3,STIM1,EHD1,MLLT6,ADORA2A,ORAI1,LEPROT,TUNAR,PPT1,PFKM,FHL1,CALM1	ENSG00000006210,ENSG00000057294,ENSG00000092929,ENSG00000100219,ENSG00000100385,ENSG00000100889,ENSG00000102981,ENSG00000105329,ENSG00000105514,ENSG00000083454,ENSG00000109501,ENSG00000172232,ENSG00000119729,ENSG00000127561,ENSG00000128340,ENSG00000130529,ENSG00000131981,ENSG00000134109,ENSG00000204642,ENSG00000111684,ENSG00000103257,ENSG00000051523,ENSG00000039068,ENSG00000055118,ENSG00000070770,ENSG00000103319,ENSG00000064687,ENSG00000110651,ENSG00000090020,ENSG00000110395,ENSG00000076201,ENSG00000140545,ENSG00000141577,ENSG00000141736,ENSG00000148672,ENSG00000152642,ENSG00000148175,ENSG00000157388,ENSG00000157500,ENSG00000160014,ENSG00000162344,ENSG00000164251,ENSG00000164877,ENSG00000167535,ENSG00000087085,ENSG00000170425,ENSG00000169194,ENSG00000172216,ENSG00000169245,ENSG00000135821,ENSG00000072062,ENSG00000175548,ENSG00000173020,ENSG00000114353,ENSG00000136717,ENSG00000103496,ENSG00000176749,ENSG00000179218,ENSG00000181104,ENSG00000177697,ENSG00000185482,ENSG00000089041,ENSG00000163932,ENSG00000127946,ENSG00000175793,ENSG00000179348,ENSG00000182718,ENSG00000010810,ENSG00000197142,ENSG00000197102,ENSG00000168502,ENSG00000135124,ENSG00000196126,ENSG00000147065,ENSG00000133026,ENSG00000198911,ENSG00000163251,ENSG00000033327,ENSG00000160179,ENSG00000054277,ENSG00000123836,ENSG00000135828,ENSG00000197747,ENSG00000163131,ENSG00000148834,ENSG00000168710,ENSG00000196924,ENSG00000095637,ENSG00000184709,ENSG00000169213,ENSG00000079332,ENSG00000136854,ENSG00000186810,ENSG00000157978,ENSG00000030110,ENSG00000158828,ENSG00000204390,ENSG00000173221,ENSG00000115884,ENSG00000160211,ENSG00000173801,ENSG00000126803,ENSG00000188372,ENSG00000177427,ENSG00000100300,ENSG00000069974,ENSG00000183044,ENSG00000134470,ENSG00000160255,ENSG00000133216,ENSG00000099904,ENSG00000250479,ENSG00000079337,ENSG00000171867,ENSG00000039523,ENSG00000088888,ENSG00000141480,ENSG00000050438,ENSG00000163930,ENSG00000100979,ENSG00000198420,ENSG00000168615,ENSG00000186350,ENSG00000120742,ENSG00000151726,ENSG00000069869,ENSG00000137575,ENSG00000105639,ENSG00000139998,ENSG00000118058,ENSG00000178752,ENSG00000169403,ENSG00000136044,ENSG00000142208,ENSG00000185722,ENSG00000141655,ENSG00000010310,ENSG00000271503,ENSG00000166313,ENSG00000025434,ENSG00000167323,ENSG00000110047,ENSG00000275023,ENSG00000128271,ENSG00000276045,ENSG00000213625,ENSG00000250366,ENSG00000131238,ENSG00000152556,ENSG00000022267,ENSG00000198668
	GO:0080090	Regulation of primary metabolic process	787	5899	0.0131	DVL2,CX3CL1,YBX2,CD74,CD4,GRN,HDAC7,TMEM161A,TNFRSF1A,FSTL3,TRIP13,MNT,STRADB,OTUB2,TFAP4,NAT14,CDC6,CBX5,MAPK12,XBP1,MYBL2,EEF1A2,SNTA1,ABCD1,PARD6A,MAZ,CSK,CTSH,PLAT,TLE5,APLP1,TGFB1,USF2,ZNF688,STN1,KAT2A,HDAC5,DUSP3,TNFAIP1,WFS1,YBX3,IL23A,GLI1,ELK3,RAD51AP1,OAS3,ADTRP,ABTB1,AZU1,PLEK,MAD2L2,CTSD,SOGA1,CCNI,RHOQ,SORBS3,RDH10,RASL11A,HOXC6,BATF3,SNAI1,RAP2A,MBOAT7,RTN2,CDC25B,NECAB3,RALY,HSPB1,SGSM3,YWHAH,SIRT2,CLN6,MKNK2,KLF16,BST2,MNX1,SESN2,SHFL,GINS2,F12,PPP1R1B,LGALS3,SERPINF1,RIDA,ZBED3,KMT5C,MICAL2,VHL,TRIM45,SLC38A2,PHC2,GSAP,GDF11,CDK4,FHOD1,EIF4E2,NUDT15,HINT2,USP2,KHK,SIX3,ITGAV,CCND2,LPCAT3,CDK2AP1,RTRAF,CDH1,AARS1,APH1B,SEMA7A,MARS1,MMD,KCNH2,SMARCD3,PKMYT1,CHTF18,TELO2,GLIS2,GINS1,CSNK2A2,CCNE1,XRCC1,TCF3,MAPK3,EEF2K,ABCA7,PPM1F,DESI1,ARID3A,CD81,TFCP2L1,SLC9A1,CBL,DNMT3A,ANXA3,PITX1,PRDX5,CLCN2,LAMP3,RNF141,SLC2A4RG,ARNTL2,INHBE,CDK2,PXN,JDP2,PML,ERBB2,SSBP4,RCN3,S100A11,HES6,CTDSP1,PNKD,CTDSPL,SETD7,SKP2,FGD2,EPHA1,CDK16,NONO,STAR,GINS4,NACC2,PAOX,PAK1,MYRF,LSM14B,PDCD4,DENR,SLC7A11,MYCN,GPD1L,CCNO,HHEX,LPCAT1,FZD7,RFX5,CALM3,NR2F6,PKNOX1,CSTB,AIRE,NACC1,WNT1,SLX4,MAP4K2,STX5,SPINDOC,ZFPL1,FGF19,LAPTM5,GFI1,CAPN2,ABHD6,CAMK2N2,MELTF,H2AZ1,HMGB2,MAD2L1,STARD4,F2RL1,NKD2,SAP30L,FABP5,NOS3,KDM1B,HPRT1,FOXN4,HIF1AN,PPP1R16B,STAT6,MAP1A,NUDT21,GPRC5B,MIDN,WNT10B,RHEBL1,LIN37,RILP,PRDX2,ANTXR1,KLF13,UBTF,IL17D,AKNA,GTPBP2,ADORA2B,IL13,RFXANK,CEBPB,CXCL10,BRD3,ARF4,RNF187,OGG1,GABARAP,ESCO2,ING2,QARS1,GLE1,CBX2,HOXB9,LIME1,PRKACA,MAP3K11,ALG10B,RMI2,CASP3,CKS1B,VEGFB,HEG1,CCDC85B,ZMIZ2,ZNF738,CAMKK2,MLXIP,CLSPN,GNAI2,PABPC1,SPHK1,AURKB,GBA,SWAP70,TYMS,HNRNPA0,DVL3,SGF29,BIN1,SIX5,SAMD4B,FAM220A,RECQL5,SH2D3C,TNIP1,WDTC1,CDK5R1,MAF1,BHLHE22,BID,SHMT1,ZNF77,RAP2B,NQO1,ZNF579,FAM3A,CALR,SPOCK2,ZNF554,F2R,TACC1,ETV4,DSCC1,FADS1,TUFM,SIAH2,RHBDF2,E2F7,CD6,CRTAP,TRIM25,FZD2,HSPA5,MTURN,ULK1,MTMR4,MYPOP,CARM1,PAGR1,MED25,PRR7,SETD3,HMG20B,DNMT3B,HAX1,CREB3L2,POU6F1,SOCS3,MAPK8IP2,P2RX7,PGP,TOB2,PRKCD,CD86,EIF3C,MTA1,SHMT2,RPS6KA4,TCFL5,ZMIZ1,POLR3C,ZNF486,BCL9L,FOXK2,EIF5A,LARP1,LIMK1,HIP1,UNC119,MEN1,PCGF5,PNPLA2,RTN4,ZNF576,MXD4,RRP1B,AIDA,RHOG,NELFB,FGFR3,TCF7,ACVR2B,ZNF395,EIF4EBP1,MAPT,SFN,HMX2,STAT5A,RBPJL,ADIPOR1,SOX18,PRDX6,SPINT1,OAS2,FOXM1,IFI6,AURKAIP1,RNF41,NKX2-3,SKOR1,PKN1,TCEA2,SMARCA4,ABCA2,TRIM14,ATF3,CCNG1,TOX2,INSIG1,CRTC1,MAP2K3,PLSCR1,E2F1,CTSB,GATA2,ANXA2,FYN,FN1,PIP4K2C,PDE5A,C5AR1,BLM,C6orf89,ZNF607,WARS1,SOX12,DHCR7,RET,TNFRSF14,SREBF1,RBCK1,NRARP,MOB3A,HOMEZ,BRPF3,MAFG,HMX3,MAX,TFEB,AP2A1,BABAM1,FGF17,PCBP2,G3BP2,ATP2A3,HLA-DRB1,MSN,PLAGL1,ADARB1,UBE2Z,SREBF2,GLMP,FZD5,NFE2L1,MAGEE1,ABCG1,PAX9,FH,OTX1,ABCB10,PARP1,PFKFB2,GLRX2,NIBAN1,RNASEL,SOAT1,IFI16,LMNA,UBQLN4,PYGO2,ADAR,S100A10,GABPB2,APH1A,TENT5C,AHCYL1,FLNA,ZNF512B,SARS1,NFKB2,IRAK1,PITX3,MRGBP,CREG1,BEND6,RAVER2,SORBS1,DHCR24,CARD9,SLC2A6,MMP9,NCS1,YBX1,SET,CCND3,FHL3,FOXP4,ENG,AGO1,EIF4EBP2,NIBAN2,LHX2,CXCR3,UBE2D1,TNFSF15,ZNF618,LDLRAP1,DLG3,BAK1,FZD8,HSPG2,TP53INP2,PSMB9,AMER1,EIF2S2,NOTCH4,MAGED2,PINK1,SP5,TFDP1,NELFE,HSPA1A,BAG6,TNFRSF1B,PIM2,WAS,SPDYC,CTNNBIP1,KLF5,RTN3,RECK,AHNAK,SPIRE2,SLC35B4,LIG3,SKI,DVL1,TNFRSF4,AGRN,DNAJA1,RFC3,BRCA2,NABP2,FBXL19,BCL7C,PSIP1,SERPINB1,WWC3,RCAN1,ZBED1,CDC20B,HR,ASAH1,YWHAQ,TNK2,VLDLR,NKX3-2,NSD2,GOLM1,PTMS,EP400,MYADM,PTOV1,HOXD13,ETS1,PRKAR1A,MLF1,LGMN,CBX1,G6PD,FAM50A,PSMC3IP,JUP,CCNJL,ANXA4,LHX6,ACTN1,ANKLE1,SLFN11,HSPA2,PAIP2,INCENP,ZP3,GIT1,FLOT2,BCKDK,VSIR,SMARCD1,ZBTB46,LBH,AK4,MVP,LGALS9,EHMT2,MOB1A,TSPO,CARHSP1,ABAT,ATN1,CSNK1E,MYCL,IRF7,MYCBP,ITGB2,KHSRP,RBBP8,FKBP1A,EPHB2,MEX3D,CBX6,CHCHD10,ZNF792,ELAVL1,HIPK2,INTS1,BUD31,TBX20,ITGA6,TRABD2A,ZNF365,OAS1,TMBIM6,NFATC1,NT5C3B,IDH1,DDN,INAVA,SMARCD2,PIK3R5,NANOS1,FGFR1,EIF4E3,PRKD2,MAPK9,RAPGEF3,ZNF737,DHFR,RUBCNL,ATF5,DUSP22,ACTL6A,CD44,PRNP,JMJD8,HMGA1,TAF6,MXD3,MAVS,LAPTM4B,BHMG1,HP1BP3,CCPG1,ARRB2,GPI,ESRP1,ZBTB7B,ZBTB22,PPP1R3E,CHTF8,ZBTB42,ZNF740,HERPUD1,EEF1D,ERLIN1,DGKZ,IL10,CAMTA2,PPP6R1,MAMLD1,CBFB,TRIB3,SERPINE2,BAP1,DUSP7,PCBP4,HOXB3,IRF5,KRBA1,BRCA1,ADAM9,RXRA,ABHD14B,SERP1,NR6A1,PDK2,ZNF672,PRRC1,CAST,ACSL1,CDK18,NEDD4,HNRNPAB,DROSHA,MCIDAS,RNF4,CEBPA,DMTN,ERLIN2,SDCBP,TCEA1,PBK,CCNE2,MYBL1,EPHX2,EIF5AL1,POU2F2,SAMD1,JAK3,CASP1,H2AX,FZD4,SERPINH1,KMT2A,TNKS1BP1,PHC1,CDK5RAP3,CIZ1,PACSIN3,ZNF664,ERFE,DAG1,PTAFR,HTATSF1,ZNF580,ATP1A1,VIM,SOD2,ZNF362,BAZ2A,APPL2,TGFBR1,IKZF4,AGAP2,SLIRP,AKT1,MEIS3,LDLR,ZNF598,NOL3,DBNDD1,MLST8,LITAF,ZFP90,POLR2A,RASSF5,ZNF488,CDK11B,RNF213,TSHZ1,ZNF519,ZNF850,TNFRSF11A,ELOF1,CEBPG,ZNF524,WBP2,KANK2,PSENEN,ZNF253,TNFSF14,CCDC124,ZNF726,FKBP8,MPND,IRF3,SPIB,IL4I1,SNRNP70,RUVBL2,H6PD,CCL5,APBB1,NR1H3,LCK,ANXA8,PPP1R9B,C1orf61,UHRF1,F8A1,CYFIP2,MLLT6,ADORA2A,ANXA8L1,ZCCHC17,MED29,CD24,PER3,BCL2L12,PIP4K2B,ACD,HDGFL2,FURIN,ZNF107,ATRAID,CHAC1,SRCIN1,MUC1,MICAL1,FOXO6,TEX15,TBC1D24,SIX1,TRIM8,S1PR2,PFKM,HOXA13,ITM2B,EIF4A3,ALX4,MYD88,POLR3G,CTC1,NOTCH1,STING1,EIF3L,CALM1,LDB1	ENSG00000004975,ENSG00000006210,ENSG00000006047,ENSG00000019582,ENSG00000010610,ENSG00000030582,ENSG00000061273,ENSG00000064545,ENSG00000067182,ENSG00000070404,ENSG00000071539,ENSG00000070444,ENSG00000082146,ENSG00000089723,ENSG00000090447,ENSG00000090971,ENSG00000094804,ENSG00000094916,ENSG00000188130,ENSG00000100219,ENSG00000101057,ENSG00000101210,ENSG00000101400,ENSG00000101986,ENSG00000102981,ENSG00000103495,ENSG00000103653,ENSG00000103811,ENSG00000104368,ENSG00000104964,ENSG00000105290,ENSG00000105329,ENSG00000105698,ENSG00000229809,ENSG00000107960,ENSG00000108773,ENSG00000108840,ENSG00000108861,ENSG00000109079,ENSG00000109501,ENSG00000060138,ENSG00000110944,ENSG00000111087,ENSG00000111145,ENSG00000111247,ENSG00000111331,ENSG00000111863,ENSG00000114626,ENSG00000172232,ENSG00000115956,ENSG00000116670,ENSG00000117984,ENSG00000149639,ENSG00000118816,ENSG00000119729,ENSG00000120896,ENSG00000121039,ENSG00000122035,ENSG00000197757,ENSG00000123685,ENSG00000124216,ENSG00000125249,ENSG00000125505,ENSG00000125744,ENSG00000101224,ENSG00000125967,ENSG00000125970,ENSG00000106211,ENSG00000100359,ENSG00000128245,ENSG00000068903,ENSG00000128973,ENSG00000099875,ENSG00000129911,ENSG00000130303,ENSG00000130675,ENSG00000130766,ENSG00000130813,ENSG00000131153,ENSG00000131187,ENSG00000131771,ENSG00000131981,ENSG00000132386,ENSG00000132541,ENSG00000132846,ENSG00000133247,ENSG00000133816,ENSG00000134086,ENSG00000134253,ENSG00000134294,ENSG00000134686,ENSG00000186088,ENSG00000135414,ENSG00000135446,ENSG00000135723,ENSG00000135930,ENSG00000136159,ENSG00000137133,ENSG00000036672,ENSG00000138030,ENSG00000138083,ENSG00000138448,ENSG00000118971,ENSG00000111684,ENSG00000111328,ENSG00000087302,ENSG00000039068,ENSG00000090861,ENSG00000138613,ENSG00000138623,ENSG00000166986,ENSG00000108960,ENSG00000055118,ENSG00000082014,ENSG00000127564,ENSG00000127586,ENSG00000100726,ENSG00000126603,ENSG00000101003,ENSG00000070770,ENSG00000105173,ENSG00000073050,ENSG00000071564,ENSG00000102882,ENSG00000103319,ENSG00000064687,ENSG00000100034,ENSG00000100418,ENSG00000116017,ENSG00000110651,ENSG00000115112,ENSG00000090020,ENSG00000110395,ENSG00000119772,ENSG00000138772,ENSG00000069011,ENSG00000126432,ENSG00000114859,ENSG00000078081,ENSG00000110315,ENSG00000125520,ENSG00000029153,ENSG00000139269,ENSG00000123374,ENSG00000089159,ENSG00000140044,ENSG00000140464,ENSG00000141736,ENSG00000130511,ENSG00000142552,ENSG00000163191,ENSG00000144485,ENSG00000144579,ENSG00000127838,ENSG00000144677,ENSG00000145391,ENSG00000145604,ENSG00000146192,ENSG00000146904,ENSG00000102225,ENSG00000147140,ENSG00000147465,ENSG00000147536,ENSG00000148411,ENSG00000148832,ENSG00000149269,ENSG00000124920,ENSG00000149657,ENSG00000150593,ENSG00000139726,ENSG00000151012,ENSG00000134323,ENSG00000152642,ENSG00000152669,ENSG00000152804,ENSG00000153395,ENSG00000155760,ENSG00000143390,ENSG00000160014,ENSG00000160113,ENSG00000160199,ENSG00000160213,ENSG00000160224,ENSG00000160877,ENSG00000125084,ENSG00000188827,ENSG00000168067,ENSG00000162236,ENSG00000168005,ENSG00000162300,ENSG00000162344,ENSG00000162511,ENSG00000162676,ENSG00000162909,ENSG00000163686,ENSG00000163888,ENSG00000163975,ENSG00000164032,ENSG00000164104,ENSG00000164109,ENSG00000164211,ENSG00000164251,ENSG00000145506,ENSG00000164576,ENSG00000164687,ENSG00000164867,ENSG00000165097,ENSG00000165704,ENSG00000139445,ENSG00000166135,ENSG00000101445,ENSG00000166888,ENSG00000166963,ENSG00000167005,ENSG00000167191,ENSG00000167470,ENSG00000169884,ENSG00000167550,ENSG00000267796,ENSG00000167705,ENSG00000167815,ENSG00000169604,ENSG00000169926,ENSG00000108312,ENSG00000172458,ENSG00000106948,ENSG00000172432,ENSG00000170425,ENSG00000169194,ENSG00000064490,ENSG00000172216,ENSG00000169245,ENSG00000169925,ENSG00000168374,ENSG00000168159,ENSG00000114026,ENSG00000170296,ENSG00000171320,ENSG00000168556,ENSG00000172053,ENSG00000119392,ENSG00000173894,ENSG00000170689,ENSG00000203896,ENSG00000072062,ENSG00000173327,ENSG00000175548,ENSG00000175643,ENSG00000164305,ENSG00000173207,ENSG00000173511,ENSG00000173706,ENSG00000175602,ENSG00000122515,ENSG00000172687,ENSG00000110931,ENSG00000175727,ENSG00000092853,ENSG00000114353,ENSG00000070756,ENSG00000176170,ENSG00000178999,ENSG00000177628,ENSG00000133789,ENSG00000176890,ENSG00000177733,ENSG00000161202,ENSG00000176476,ENSG00000136717,ENSG00000177045,ENSG00000179134,ENSG00000178397,ENSG00000108469,ENSG00000095370,ENSG00000145901,ENSG00000142784,ENSG00000176749,ENSG00000179632,ENSG00000180828,ENSG00000015475,ENSG00000176974,ENSG00000175691,ENSG00000181467,ENSG00000181019,ENSG00000218891,ENSG00000071889,ENSG00000179218,ENSG00000107742,ENSG00000172006,ENSG00000181104,ENSG00000147526,ENSG00000175832,ENSG00000136982,ENSG00000149485,ENSG00000178952,ENSG00000181788,ENSG00000129667,ENSG00000165891,ENSG00000013725,ENSG00000170275,ENSG00000121060,ENSG00000180340,ENSG00000044574,ENSG00000180354,ENSG00000177169,ENSG00000108389,ENSG00000176182,ENSG00000142453,ENSG00000280789,ENSG00000104973,ENSG00000131188,ENSG00000183576,ENSG00000064961,ENSG00000088305,ENSG00000143575,ENSG00000182158,ENSG00000184271,ENSG00000184557,ENSG00000008735,ENSG00000089041,ENSG00000184207,ENSG00000183864,ENSG00000163932,ENSG00000114013,ENSG00000184110,ENSG00000182979,ENSG00000182199,ENSG00000162302,ENSG00000101190,ENSG00000108175,ENSG00000186141,ENSG00000256229,ENSG00000186174,ENSG00000141568,ENSG00000132507,ENSG00000155506,ENSG00000106683,ENSG00000127946,ENSG00000109103,ENSG00000133895,ENSG00000180628,ENSG00000177666,ENSG00000115310,ENSG00000124444,ENSG00000123933,ENSG00000160208,ENSG00000186063,ENSG00000177105,ENSG00000188986,ENSG00000068078,ENSG00000081059,ENSG00000114739,ENSG00000186918,ENSG00000187840,ENSG00000186868,ENSG00000175793,ENSG00000188816,ENSG00000126561,ENSG00000124232,ENSG00000159346,ENSG00000203883,ENSG00000117592,ENSG00000166145,ENSG00000111335,ENSG00000111206,ENSG00000126709,ENSG00000175756,ENSG00000181852,ENSG00000119919,ENSG00000188779,ENSG00000123143,ENSG00000171703,ENSG00000127616,ENSG00000107331,ENSG00000106785,ENSG00000162772,ENSG00000113328,ENSG00000124191,ENSG00000186480,ENSG00000105662,ENSG00000034152,ENSG00000188313,ENSG00000101412,ENSG00000164733,ENSG00000179348,ENSG00000182718,ENSG00000010810,ENSG00000115414,ENSG00000166908,ENSG00000138735,ENSG00000197405,ENSG00000197299,ENSG00000198663,ENSG00000198182,ENSG00000140105,ENSG00000177732,ENSG00000172893,ENSG00000165731,ENSG00000157873,ENSG00000072310,ENSG00000125826,ENSG00000198435,ENSG00000172081,ENSG00000215271,ENSG00000096070,ENSG00000197063,ENSG00000188620,ENSG00000125952,ENSG00000112561,ENSG00000196961,ENSG00000105393,ENSG00000158815,ENSG00000197111,ENSG00000138757,ENSG00000074370,ENSG00000196126,ENSG00000147065,ENSG00000118495,ENSG00000197381,ENSG00000159202,ENSG00000198911,ENSG00000198715,ENSG00000163251,ENSG00000082641,ENSG00000198934,ENSG00000160179,ENSG00000198807,ENSG00000091483,ENSG00000115507,ENSG00000135776,ENSG00000143799,ENSG00000123836,ENSG00000023572,ENSG00000135842,ENSG00000135828,ENSG00000057252,ENSG00000163565,ENSG00000160789,ENSG00000160803,ENSG00000163348,ENSG00000160710,ENSG00000197747,ENSG00000143458,ENSG00000117362,ENSG00000183508,ENSG00000168710,ENSG00000196924,ENSG00000196700,ENSG00000031698,ENSG00000077150,ENSG00000184216,ENSG00000107859,ENSG00000101189,ENSG00000143162,ENSG00000151917,ENSG00000162437,ENSG00000095637,ENSG00000116133,ENSG00000187796,ENSG00000160326,ENSG00000100985,ENSG00000107130,ENSG00000065978,ENSG00000119335,ENSG00000112576,ENSG00000183386,ENSG00000137166,ENSG00000106991,ENSG00000092847,ENSG00000148730,ENSG00000136830,ENSG00000106689,ENSG00000186810,ENSG00000072401,ENSG00000181634,ENSG00000157657,ENSG00000157978,ENSG00000082458,ENSG00000030110,ENSG00000177283,ENSG00000142798,ENSG00000078804,ENSG00000240065,ENSG00000184675,ENSG00000125977,ENSG00000204301,ENSG00000102316,ENSG00000158828,ENSG00000204335,ENSG00000198176,ENSG00000204356,ENSG00000204389,ENSG00000204463,ENSG00000028137,ENSG00000102096,ENSG00000015285,ENSG00000204710,ENSG00000178585,ENSG00000102554,ENSG00000133318,ENSG00000122707,ENSG00000124942,ENSG00000204991,ENSG00000205060,ENSG00000005156,ENSG00000157933,ENSG00000107404,ENSG00000186827,ENSG00000188157,ENSG00000086061,ENSG00000133119,ENSG00000139618,ENSG00000139579,ENSG00000099364,ENSG00000099385,ENSG00000164985,ENSG00000021355,ENSG00000047644,ENSG00000159200,ENSG00000214717,ENSG00000164287,ENSG00000168453,ENSG00000104763,ENSG00000134308,ENSG00000061938,ENSG00000147852,ENSG00000109705,ENSG00000109685,ENSG00000135052,ENSG00000159335,ENSG00000183495,ENSG00000179820,ENSG00000104960,ENSG00000128714,ENSG00000134954,ENSG00000108946,ENSG00000178053,ENSG00000100600,ENSG00000108468,ENSG00000160211,ENSG00000071859,ENSG00000131470,ENSG00000173801,ENSG00000135083,ENSG00000196975,ENSG00000106852,ENSG00000072110,ENSG00000160117,ENSG00000172716,ENSG00000126803,ENSG00000120727,ENSG00000149503,ENSG00000188372,ENSG00000108262,ENSG00000132589,ENSG00000103507,ENSG00000107738,ENSG00000066117,ENSG00000130584,ENSG00000213626,ENSG00000162433,ENSG00000013364,ENSG00000168961,ENSG00000204371,ENSG00000114978,ENSG00000100300,ENSG00000153048,ENSG00000183044,ENSG00000111676,ENSG00000213923,ENSG00000116990,ENSG00000185507,ENSG00000214114,ENSG00000160255,ENSG00000088247,ENSG00000101773,ENSG00000088832,ENSG00000133216,ENSG00000181588,ENSG00000183741,ENSG00000250479,ENSG00000180884,ENSG00000066044,ENSG00000064393,ENSG00000164880,ENSG00000106245,ENSG00000164532,ENSG00000091409,ENSG00000186854,ENSG00000138311,ENSG00000089127,ENSG00000139644,ENSG00000131196,ENSG00000141698,ENSG00000138413,ENSG00000181418,ENSG00000163362,ENSG00000108604,ENSG00000141506,ENSG00000188613,ENSG00000077782,ENSG00000163412,ENSG00000105287,ENSG00000050748,ENSG00000079337,ENSG00000237440,ENSG00000228716,ENSG00000102445,ENSG00000169136,ENSG00000112679,ENSG00000136518,ENSG00000026508,ENSG00000171867,ENSG00000161999,ENSG00000137309,ENSG00000106290,ENSG00000213347,ENSG00000088888,ENSG00000104341,ENSG00000237452,ENSG00000127483,ENSG00000260916,ENSG00000141480,ENSG00000105220,ENSG00000104413,ENSG00000160685,ENSG00000236104,ENSG00000235194,ENSG00000168802,ENSG00000179627,ENSG00000139651,ENSG00000051108,ENSG00000104529,ENSG00000107566,ENSG00000149091,ENSG00000136634,ENSG00000108509,ENSG00000105063,ENSG00000013619,ENSG00000067955,ENSG00000101255,ENSG00000135919,ENSG00000163930,ENSG00000164086,ENSG00000090097,ENSG00000120093,ENSG00000128604,ENSG00000133619,ENSG00000012048,ENSG00000168615,ENSG00000186350,ENSG00000114779,ENSG00000120742,ENSG00000148200,ENSG00000005882,ENSG00000171161,ENSG00000164244,ENSG00000153113,ENSG00000151726,ENSG00000117266,ENSG00000069869,ENSG00000197451,ENSG00000113360,ENSG00000234602,ENSG00000063978,ENSG00000245848,ENSG00000158856,ENSG00000147475,ENSG00000137575,ENSG00000187735,ENSG00000168078,ENSG00000175305,ENSG00000185697,ENSG00000120915,ENSG00000253626,ENSG00000028277,ENSG00000141858,ENSG00000105639,ENSG00000137752,ENSG00000188486,ENSG00000174804,ENSG00000149257,ENSG00000118058,ENSG00000149115,ENSG00000111752,ENSG00000108465,ENSG00000148337,ENSG00000165912,ENSG00000179195,ENSG00000178752,ENSG00000173402,ENSG00000169403,ENSG00000102241,ENSG00000213015,ENSG00000163399,ENSG00000026025,ENSG00000112096,ENSG00000160094,ENSG00000076108,ENSG00000136044,ENSG00000106799,ENSG00000123411,ENSG00000135439,ENSG00000119705,ENSG00000142208,ENSG00000105419,ENSG00000130164,ENSG00000167962,ENSG00000140939,ENSG00000003249,ENSG00000167965,ENSG00000189067,ENSG00000184939,ENSG00000181222,ENSG00000266094,ENSG00000265763,ENSG00000248333,ENSG00000173821,ENSG00000179981,ENSG00000175322,ENSG00000267041,ENSG00000141655,ENSG00000130165,ENSG00000153879,ENSG00000171443,ENSG00000132471,ENSG00000197256,ENSG00000205155,ENSG00000256771,ENSG00000125735,ENSG00000007080,ENSG00000213967,ENSG00000105701,ENSG00000008382,ENSG00000126456,ENSG00000269404,ENSG00000104951,ENSG00000104852,ENSG00000183207,ENSG00000049239,ENSG00000271503,ENSG00000166313,ENSG00000025434,ENSG00000182866,ENSG00000265190,ENSG00000108819,ENSG00000125462,ENSG00000276043,ENSG00000277203,ENSG00000055163,ENSG00000275023,ENSG00000128271,ENSG00000264230,ENSG00000121766,ENSG00000063322,ENSG00000272398,ENSG00000049246,ENSG00000126453,ENSG00000276293,ENSG00000102977,ENSG00000167674,ENSG00000140564,ENSG00000196247,ENSG00000138085,ENSG00000128965,ENSG00000277363,ENSG00000185499,ENSG00000135596,ENSG00000204060,ENSG00000133863,ENSG00000162065,ENSG00000126778,ENSG00000171206,ENSG00000267534,ENSG00000152556,ENSG00000106031,ENSG00000136156,ENSG00000141543,ENSG00000052850,ENSG00000172936,ENSG00000113356,ENSG00000178971,ENSG00000148400,ENSG00000184584,ENSG00000100129,ENSG00000198668,ENSG00000198728
	GO:0051641	Cellular localization	384	2677	0.0137	DVL2,CD74,CD4,GRN,VAMP3,PKP2,ACAP1,TNFRSF1A,TRAM2,STRADB,UNC13D,TMEM14A,VCL,MISP,MICALL1,XBP1,ABCD1,NUTF2,TBC1D17,TGFB1,RAB3D,PLOD3,ASIC1,GOLT1B,PLEK,SRGN,SEC61A1,RAB9B,RAP2A,RTN2,NECAB3,CANX,HSPB1,YWHAH,RAP1B,CORO7,ZBED3,EDEM1,ARF3,DZIP1,RAB11FIP5,FHOD1,KDELR2,MYO1G,CYBA,CDH1,WIPI1,MGRN1,ABCA7,UFD1,DESI1,CD81,OSBPL5,TYRO3,SLC9A1,CBL,OLFM2,ANXA3,NRXN2,PTPN23,LAMP3,PML,RNF157,CEP131,RCN3,SFT2D2,TEX261,FTH1,AP1AR,STAR,ROM1,RILPL2,VPS26B,SLC25A4,HHEX,APPL1,PEX10,NBL1,CALM3,MAP4K2,STX5,LAPTM5,CHCHD4,MAD2L1,STARD4,NKD2,HSPA9,NOS3,MICALL2,SPTSSA,TPP1,TVP23A,MAP1A,SLC27A4,CACNB3,RILP,TMEM88,TRAPPC1,TWF2,ADORA2B,GAA,ARF4,GABARAP,ESCO2,SCAMP3,NPTX1,GLE1,ZDHHC24,PRKACA,ARHGAP1,NAGPA,ATP8B3,RAB6A,HEG1,RNF26,AP1G2,FUZ,AURKB,TMEM107,APBA3,SCAMP4,SGF29,PACS1,BIN1,STX4,BID,CYBRD1,ARHGAP33,KIF1C,CALR,LLGL1,RAB39A,ARL4D,RHBDF2,HSPA5,ULK1,STK25,ATG16L2,HPS1,LMNB2,XPOT,CREB3L2,P2RX7,SNX20,RAB11B,RFTN1,SYNE3,EIF5A,HIP1,TUBA1B,UNC119,SEL1L,RTN4,KPTN,TUBB,SSX2IP,ACVR2B,MAPT,SFN,ICMT,TMEM201,INSIG1,TAP1,GPAA1,SREBF1,RBCK1,WDR45,DYNC1H1,SCRIB,GM2A,ZDHHC9,REPS2,LCA5L,AP2A1,G3BP2,ATP2A3,RAB5B,DNAJC5,PHETA1,GLMP,WHRN,DENND10,IPO9,DCTN1,ABCG1,ABCB10,DYNLT1,RABIF,SYT2,STX7,NAXE,LMNA,MAN1A1,ADAR,BNIP3,S100A10,RRAGD,AHCYL1,NEURL1B,FLNA,DPCD,CETN2,TMED5,GBP5,GOLGA7B,GNAS,DHCR24,ARRDC1,CPT2,RAB3B,PMPCA,STAU1,TSPAN14,KIF2C,YBX1,ZDHHC12,RIMS3,WDR34,SAR1A,STXBP1,ZWINT,ZDHHC18,SLC31A1,LDLRAP1,TMEM50A,DLG3,BAK1,TP53INP2,TAP2,PINK1,RCC2,CPLANE2,HSPA1A,BAG6,WAS,SYVN1,FTL,KLF5,RRBP1,CEP68,SPIRE2,REEP2,SEPTIN8,OPTN,DVL1,BCAP29,AGRN,HGSNAT,KATNB1,DNAJA1,RHOBTB3,BRCA2,GDI2,NABP2,BNIP3L,SGTB,SLC25A6,DENND1C,YWHAQ,CTNS,NIN,VLDLR,BET1L,TMEM129,CSPG5,KRT18,FAM83H,MYADM,MYO1B,WASF1,STEAP3,TMCC1,DBN1,ERGIC1,CNP,JUP,ANKLE1,INCENP,GIT1,FLOT2,MVP,TSPO,CCHCR1,RAB27A,CSNK1E,SLC29A4,SLC66A2,ITGB2,MEX3D,CHCHD10,ELAVL1,OBSL1,MYO7A,SAPCD2,PREPL,ATG9A,JAKMIP1,KDELR3,TMEM150A,AP1M1,PLEKHF1,SEPTIN5,REEP1,S100A13,GPSM1,PACS2,BLOC1S3,MAPK9,SNX10,PLEKHA8,RIPOR1,LAPTM4B,ARRB2,TMED4,PHLDB2,LAMP2,HERPUD1,IL10,NBEAL2,SERP1,SEPTIN11,TMEM167A,NEDD4,BORCS8,SPCS3,DMTN,SDCBP,EIF5AL1,RAB15,EML3,CIZ1,ATP2A2,SYTL1,AP3B2,GRAMD1A,ERFE,TUBA1C,TMEM14C,SLC25A10,APPL2,RAB5C,AGAP2,AKT1,PRAF2,TMEM250,LDLR,OBSCN,CNN2,NOL3,ANKFY1,RAB40B,TJP3,PIP5K1C,WBP2,AP2S1,RUVBL2,RER1,ANXA8,PPP1R9B,EHD1,MYO19,F8A1,HYOU1,ANXA8L1,GAS2L1,CD24,RAB11FIP4,DOC2A,ACD,LEPROT,TSPAN33,PPT1,SEPTIN3,MYO1F,TBC1D24,SIX1,EIF4A3,ZDHHC23,NOTCH1,SLC29A1,PDIA4,UCP2,CALM1,AP1S2	ENSG00000004975,ENSG00000019582,ENSG00000010610,ENSG00000030582,ENSG00000049245,ENSG00000057294,ENSG00000072818,ENSG00000067182,ENSG00000065308,ENSG00000082146,ENSG00000092929,ENSG00000096092,ENSG00000035403,ENSG00000099812,ENSG00000100139,ENSG00000100219,ENSG00000101986,ENSG00000102898,ENSG00000104946,ENSG00000105329,ENSG00000105514,ENSG00000106397,ENSG00000110881,ENSG00000111711,ENSG00000115956,ENSG00000122862,ENSG00000058262,ENSG00000123570,ENSG00000125249,ENSG00000125744,ENSG00000125967,ENSG00000127022,ENSG00000106211,ENSG00000128245,ENSG00000127314,ENSG00000262246,ENSG00000132846,ENSG00000134109,ENSG00000134287,ENSG00000134874,ENSG00000135631,ENSG00000135723,ENSG00000136240,ENSG00000136286,ENSG00000051523,ENSG00000039068,ENSG00000070540,ENSG00000102858,ENSG00000064687,ENSG00000070010,ENSG00000100418,ENSG00000110651,ENSG00000021762,ENSG00000092445,ENSG00000090020,ENSG00000110395,ENSG00000105088,ENSG00000138772,ENSG00000110076,ENSG00000076201,ENSG00000078081,ENSG00000140464,ENSG00000141576,ENSG00000141577,ENSG00000142552,ENSG00000213064,ENSG00000144043,ENSG00000167996,ENSG00000138660,ENSG00000147465,ENSG00000149489,ENSG00000150977,ENSG00000151502,ENSG00000151729,ENSG00000152804,ENSG00000157500,ENSG00000157911,ENSG00000158747,ENSG00000160014,ENSG00000168067,ENSG00000162236,ENSG00000162511,ENSG00000163528,ENSG00000164109,ENSG00000164211,ENSG00000145506,ENSG00000113013,ENSG00000164867,ENSG00000164877,ENSG00000165389,ENSG00000166340,ENSG00000166676,ENSG00000166963,ENSG00000167114,ENSG00000167535,ENSG00000167705,ENSG00000167874,ENSG00000170043,ENSG00000247596,ENSG00000170425,ENSG00000171298,ENSG00000168374,ENSG00000170296,ENSG00000171320,ENSG00000116521,ENSG00000171246,ENSG00000119392,ENSG00000174165,ENSG00000072062,ENSG00000175220,ENSG00000103174,ENSG00000130270,ENSG00000175582,ENSG00000173706,ENSG00000173456,ENSG00000213983,ENSG00000010361,ENSG00000178999,ENSG00000179029,ENSG00000011132,ENSG00000227500,ENSG00000176476,ENSG00000175115,ENSG00000136717,ENSG00000103496,ENSG00000015475,ENSG00000071967,ENSG00000004777,ENSG00000129250,ENSG00000179218,ENSG00000131899,ENSG00000179331,ENSG00000175906,ENSG00000129667,ENSG00000044574,ENSG00000177169,ENSG00000115694,ENSG00000168010,ENSG00000107521,ENSG00000176619,ENSG00000184575,ENSG00000182158,ENSG00000089041,ENSG00000167208,ENSG00000185236,ENSG00000131378,ENSG00000176438,ENSG00000132507,ENSG00000127946,ENSG00000123416,ENSG00000109103,ENSG00000071537,ENSG00000115310,ENSG00000118162,ENSG00000196230,ENSG00000117155,ENSG00000114739,ENSG00000186868,ENSG00000175793,ENSG00000116237,ENSG00000188807,ENSG00000186480,ENSG00000168394,ENSG00000197858,ENSG00000072310,ENSG00000125826,ENSG00000196998,ENSG00000197102,ENSG00000180900,ENSG00000196743,ENSG00000188706,ENSG00000169891,ENSG00000157578,ENSG00000196961,ENSG00000138757,ENSG00000074370,ENSG00000111540,ENSG00000101152,ENSG00000198324,ENSG00000198715,ENSG00000095397,ENSG00000119979,ENSG00000198700,ENSG00000204843,ENSG00000160179,ENSG00000135776,ENSG00000146425,ENSG00000183155,ENSG00000143858,ENSG00000079950,ENSG00000163382,ENSG00000160789,ENSG00000111885,ENSG00000160710,ENSG00000176171,ENSG00000197747,ENSG00000025039,ENSG00000168710,ENSG00000214357,ENSG00000196924,ENSG00000166171,ENSG00000147400,ENSG00000117500,ENSG00000154451,ENSG00000155265,ENSG00000087460,ENSG00000116133,ENSG00000197070,ENSG00000157184,ENSG00000169213,ENSG00000165688,ENSG00000124214,ENSG00000108219,ENSG00000142945,ENSG00000065978,ENSG00000160446,ENSG00000117016,ENSG00000119333,ENSG00000079332,ENSG00000136854,ENSG00000122952,ENSG00000204160,ENSG00000136868,ENSG00000157978,ENSG00000183726,ENSG00000082458,ENSG00000030110,ENSG00000078804,ENSG00000204267,ENSG00000158828,ENSG00000179051,ENSG00000132881,ENSG00000204389,ENSG00000204463,ENSG00000015285,ENSG00000162298,ENSG00000087086,ENSG00000102554,ENSG00000125844,ENSG00000011523,ENSG00000204991,ENSG00000132563,ENSG00000164402,ENSG00000123240,ENSG00000107404,ENSG00000075790,ENSG00000188157,ENSG00000165102,ENSG00000140854,ENSG00000086061,ENSG00000164292,ENSG00000139618,ENSG00000057608,ENSG00000139579,ENSG00000104765,ENSG00000197860,ENSG00000169100,ENSG00000205744,ENSG00000134308,ENSG00000040531,ENSG00000100503,ENSG00000147852,ENSG00000177951,ENSG00000168936,ENSG00000114646,ENSG00000111057,ENSG00000180921,ENSG00000179820,ENSG00000128641,ENSG00000112290,ENSG00000115107,ENSG00000172765,ENSG00000113758,ENSG00000113719,ENSG00000173786,ENSG00000173801,ENSG00000160117,ENSG00000149503,ENSG00000108262,ENSG00000132589,ENSG00000013364,ENSG00000100300,ENSG00000204536,ENSG00000069974,ENSG00000213923,ENSG00000164638,ENSG00000122490,ENSG00000160255,ENSG00000181588,ENSG00000250479,ENSG00000066044,ENSG00000124006,ENSG00000137474,ENSG00000186193,ENSG00000138078,ENSG00000198925,ENSG00000152969,ENSG00000100196,ENSG00000168890,ENSG00000072958,ENSG00000166289,ENSG00000184702,ENSG00000068615,ENSG00000189171,ENSG00000160360,ENSG00000179364,ENSG00000189114,ENSG00000050748,ENSG00000086300,ENSG00000106086,ENSG00000039523,ENSG00000104341,ENSG00000141480,ENSG00000158604,ENSG00000144824,ENSG00000005893,ENSG00000051108,ENSG00000136634,ENSG00000160796,ENSG00000120742,ENSG00000138758,ENSG00000174695,ENSG00000069869,ENSG00000254901,ENSG00000129128,ENSG00000158856,ENSG00000137575,ENSG00000253626,ENSG00000139998,ENSG00000149499,ENSG00000148337,ENSG00000174437,ENSG00000142765,ENSG00000103723,ENSG00000089351,ENSG00000178752,ENSG00000167553,ENSG00000111843,ENSG00000183048,ENSG00000136044,ENSG00000108774,ENSG00000135439,ENSG00000142208,ENSG00000243279,ENSG00000238227,ENSG00000130164,ENSG00000154358,ENSG00000064666,ENSG00000140939,ENSG00000185722,ENSG00000141542,ENSG00000105289,ENSG00000186111,ENSG00000132471,ENSG00000042753,ENSG00000183207,ENSG00000157916,ENSG00000265190,ENSG00000108819,ENSG00000110047,ENSG00000278259,ENSG00000277203,ENSG00000149428,ENSG00000264230,ENSG00000185340,ENSG00000272398,ENSG00000131242,ENSG00000149927,ENSG00000102977,ENSG00000213625,ENSG00000158457,ENSG00000131238,ENSG00000100167,ENSG00000142347,ENSG00000162065,ENSG00000126778,ENSG00000141543,ENSG00000184307,ENSG00000148400,ENSG00000112759,ENSG00000155660,ENSG00000175567,ENSG00000198668,ENSG00000182287
	GO:0070663	Regulation of leukocyte proliferation	57	271	0.0137	CD74,ST6GAL1,EFNB1,EBI3,TGFB1,IL23A,IGFBP2,RAC2,BST2,LGALS3,ARG2,TCF3,MAPK3,CD81,ZAP70,ERBB2,HHEX,STAT6,IL13,CEBPB,CASP3,BID,CD6,CD86,PKN1,PDE5A,TNFRSF14,IL27,SCRIB,HLA-DRB1,ADA,TNFRSF1B,TNFRSF4,IL2RA,SLC7A1,PRKAR1A,ZP3,VSIR,LGALS9,EPHB2,CSF2RB,HLA-DPA1,HLA-DMB,PRNP,ZBTB7B,HLA-DPB1,IL10,TYK2,JAK3,CNN2,RASSF5,IL12RB1,IL4I1,CCL5,CD24,MYD88,SPN	ENSG00000019582,ENSG00000073849,ENSG00000090776,ENSG00000105246,ENSG00000105329,ENSG00000110944,ENSG00000115457,ENSG00000128340,ENSG00000130303,ENSG00000131981,ENSG00000081181,ENSG00000071564,ENSG00000102882,ENSG00000110651,ENSG00000115085,ENSG00000141736,ENSG00000152804,ENSG00000166888,ENSG00000169194,ENSG00000172216,ENSG00000164305,ENSG00000015475,ENSG00000013725,ENSG00000114013,ENSG00000123143,ENSG00000138735,ENSG00000157873,ENSG00000197272,ENSG00000180900,ENSG00000196126,ENSG00000196839,ENSG00000028137,ENSG00000186827,ENSG00000134460,ENSG00000139514,ENSG00000108946,ENSG00000188372,ENSG00000107738,ENSG00000168961,ENSG00000133216,ENSG00000100368,ENSG00000231389,ENSG00000242574,ENSG00000171867,ENSG00000160685,ENSG00000223865,ENSG00000136634,ENSG00000105397,ENSG00000105639,ENSG00000064666,ENSG00000266094,ENSG00000096996,ENSG00000104951,ENSG00000271503,ENSG00000272398,ENSG00000172936,ENSG00000197471
	GO:1903305	Regulation of regulated secretory pathway	37	150	0.015	UNC13D,RAB3D,RAC2,RAP1B,HLA-F,CALM3,F2RL1,CHRNA5,ADORA2B,IL13,GNAI2,STX4,BACE1,GATA2,TRPV6,GAB2,SYT2,RIMS3,STXBP1,DVL1,CSPG5,ZP3,GIT1,LGALS9,RAB27A,ITGB2,PREPL,SEPTIN5,SLC4A8,RAB15,ATP2A2,PTAFR,ADORA2A,DOC2A,MICAL1,NOTCH1,CALM1	ENSG00000092929,ENSG00000105514,ENSG00000128340,ENSG00000127314,ENSG00000204642,ENSG00000160014,ENSG00000164251,ENSG00000169684,ENSG00000170425,ENSG00000169194,ENSG00000114353,ENSG00000103496,ENSG00000186318,ENSG00000179348,ENSG00000165125,ENSG00000033327,ENSG00000143858,ENSG00000117016,ENSG00000136854,ENSG00000107404,ENSG00000114646,ENSG00000188372,ENSG00000108262,ENSG00000168961,ENSG00000069974,ENSG00000160255,ENSG00000138078,ENSG00000184702,ENSG00000050438,ENSG00000139998,ENSG00000174437,ENSG00000169403,ENSG00000128271,ENSG00000149927,ENSG00000135596,ENSG00000148400,ENSG00000198668
	GO:1901701	Cellular response to oxygen-containing compound	170	1057	0.0152	GNA11,TFAP4,CDC6,PDXP,XBP1,PCK2,CSK,PLAT,APLP1,TGFB1,SLC5A5,HDAC5,SOGA1,RHOQ,PTGER2,SIRT2,RAP1B,KLF16,TRPM4,SESN2,PPP1R1B,SERPINF1,SLC38A2,CMPK2,CDK4,RAB11FIP5,RGS8,SLC7A5,CYBA,CDH1,GNB5,HCN4,GNAO1,GNA15,MAPK3,EEF2K,SLC9A1,DNMT3A,PRDX5,CDK2,PXN,SRD5A1,SIGMAR1,PDCD4,FZD7,APPL1,WNT1,GFI1,CAPN2,H2AZ1,HMGB2,NOS3,STAT6,SLC27A4,WNT10B,PRDX2,ACHE,TWF2,CEBPB,CXCL10,NPTX1,PRKACA,GRK2,CAMKK2,GNAI2,SPHK1,SSH1,RECQL5,TNIP1,WDTC1,CDK5R1,BACE1,SHMT1,NQO1,CD6,HSPA5,STK25,P2RX7,PRKCD,KLHL22,CD86,RAB11B,LARP1,MEN1,MAPT,STAT5A,INSIG1,MAP2K3,E2F1,FYN,BLM,RET,SREBF1,ADAM15,MAX,P2RX4,MSN,NFE2L1,PARP1,GLRX2,BNIP3,RRAGD,AHCYL1,FLNA,IRAK1,GOT1,GNAS,SORBS1,FAM210B,AKR1A1,MMP9,ASS1,EIF4EBP2,SLC2A8,TNFRSF1B,AGRN,GJB2,LGMN,JUP,SIPA1,GIT1,SMARCD1,EHMT2,TSPO,AGAP3,EPHB2,ADCY3,BCAR1,TBXA2R,MAPK9,RAPGEF3,PRNP,BHMG1,ARRB2,IL10,TRIB3,BRCA1,ADAM9,PDK2,HNRNPAB,DMTN,TYK2,JAK3,CASP1,FZD4,RAB15,GRAMD1A,DAG1,PTAFR,ZNF580,ATP1A3,VIM,SOD2,AKT1,LDLR,LITAF,MAP4K1,IRF3,RUVBL2,CCL5,NR1H3,PPP1R9B,GNAZ,SOCS2,SPON2,SIX1,MYD88,SLC29A1,UCP2,ADCY7	ENSG00000088256,ENSG00000090447,ENSG00000094804,ENSG00000241360,ENSG00000100219,ENSG00000100889,ENSG00000103653,ENSG00000104368,ENSG00000105290,ENSG00000105329,ENSG00000105641,ENSG00000108840,ENSG00000149639,ENSG00000119729,ENSG00000125384,ENSG00000068903,ENSG00000127314,ENSG00000129911,ENSG00000130529,ENSG00000130766,ENSG00000131771,ENSG00000132386,ENSG00000134294,ENSG00000134326,ENSG00000135446,ENSG00000135631,ENSG00000135824,ENSG00000103257,ENSG00000051523,ENSG00000039068,ENSG00000069966,ENSG00000138622,ENSG00000087258,ENSG00000060558,ENSG00000102882,ENSG00000103319,ENSG00000090020,ENSG00000119772,ENSG00000126432,ENSG00000123374,ENSG00000089159,ENSG00000145545,ENSG00000147955,ENSG00000150593,ENSG00000155760,ENSG00000157500,ENSG00000125084,ENSG00000162676,ENSG00000162909,ENSG00000164032,ENSG00000164104,ENSG00000164867,ENSG00000166888,ENSG00000167114,ENSG00000169884,ENSG00000167815,ENSG00000087085,ENSG00000247596,ENSG00000172216,ENSG00000169245,ENSG00000171246,ENSG00000072062,ENSG00000173020,ENSG00000110931,ENSG00000114353,ENSG00000176170,ENSG00000084112,ENSG00000108469,ENSG00000145901,ENSG00000142784,ENSG00000176749,ENSG00000186318,ENSG00000176974,ENSG00000181019,ENSG00000013725,ENSG00000044574,ENSG00000115694,ENSG00000089041,ENSG00000163932,ENSG00000099910,ENSG00000114013,ENSG00000185236,ENSG00000155506,ENSG00000133895,ENSG00000186868,ENSG00000126561,ENSG00000186480,ENSG00000034152,ENSG00000101412,ENSG00000010810,ENSG00000197299,ENSG00000165731,ENSG00000072310,ENSG00000143537,ENSG00000125952,ENSG00000135124,ENSG00000147065,ENSG00000082641,ENSG00000143799,ENSG00000023572,ENSG00000176171,ENSG00000025039,ENSG00000168710,ENSG00000196924,ENSG00000184216,ENSG00000120053,ENSG00000087460,ENSG00000095637,ENSG00000124098,ENSG00000117448,ENSG00000100985,ENSG00000130707,ENSG00000148730,ENSG00000136856,ENSG00000028137,ENSG00000188157,ENSG00000165474,ENSG00000100600,ENSG00000173801,ENSG00000213445,ENSG00000108262,ENSG00000066117,ENSG00000204371,ENSG00000100300,ENSG00000133612,ENSG00000133216,ENSG00000138031,ENSG00000050820,ENSG00000006638,ENSG00000050748,ENSG00000079337,ENSG00000171867,ENSG00000237452,ENSG00000141480,ENSG00000136634,ENSG00000101255,ENSG00000012048,ENSG00000168615,ENSG00000005882,ENSG00000197451,ENSG00000158856,ENSG00000105397,ENSG00000105639,ENSG00000137752,ENSG00000174804,ENSG00000139998,ENSG00000089351,ENSG00000173402,ENSG00000169403,ENSG00000213015,ENSG00000105409,ENSG00000026025,ENSG00000112096,ENSG00000142208,ENSG00000130164,ENSG00000189067,ENSG00000104814,ENSG00000126456,ENSG00000183207,ENSG00000271503,ENSG00000025434,ENSG00000108819,ENSG00000128266,ENSG00000120833,ENSG00000159674,ENSG00000126778,ENSG00000172936,ENSG00000112759,ENSG00000175567,ENSG00000121281
	GO:0060341	Regulation of cellular localization	157	963	0.0154	VCL,MISP,XBP1,PCK2,PARD6A,CSK,TGFB1,P2RX5,ADTRP,REEP6,CTSD,RHOQ,RAC2,TRPM4,SESN2,LGALS3,EDEM1,DZIP1,RAB11FIP5,B9D1,CDH1,MMD,GLIS2,CSNK2A2,CCNE1,MARK4,CNPY4,MAPK3,ABCA7,PPM1F,CD81,GPC1,PTPN23,PML,CEP131,ERBB2,PFKL,CDK16,GLUD1,SLC7A11,GPD1L,STOM,APPL1,F2RL1,NKD2,MICALL2,MAP1A,MIDN,ACHE,IL13,GLUL,PRKACA,ARHGAP1,NEFH,SWAP70,DVL3,STX4,CDK5R1,F2R,LLGL1,SLC25A22,RHBDF2,TRIM25,HAX1,STAC3,P2RX7,PRKCD,RAB11B,RTN4,RHOG,MAPT,SFN,ABCA2,TRIM14,INSIG1,ANXA2,FYN,SREBF1,DYNC1H1,MTCL1,P2RX4,HLA-DRB1,MSN,MYH10,SREBF2,FZD5,DENND10,ABCG1,PARP1,PFKFB2,STX7,LMNA,FLNA,SORBS1,SAR1A,ILRUN,LDLRAP1,BAK1,TP53INP2,PINK1,HSPA1L,MYLK2,KCNAB2,REEP2,SEPTIN8,DVL1,DNAJA1,GDI2,BNIP3L,SLC5A3,BRSK2,NSD2,JUP,MIEF2,ABAT,CSNK1E,ITGB2,FKBP1A,EPHB2,ZDHHC8,SAPCD2,TMBIM6,RAPGEF3,PRNP,RIPOR1,MAVS,SUMO3,BAP1,TCAF1,ADAM9,SERP1,NEDD4,HNRNPAB,DMTN,CCNE2,CDK5RAP3,SLC16A1,DAG1,AKT1,RASSF5,GIPR,CCL5,HADH,RER1,APBB1,NR1H3,PPP1R9B,EHD1,ADORA2A,LEPROT,SRCIN1,TUNAR,SIX1,IQSEC2,TRIM8,PFKM,UCP2	ENSG00000035403,ENSG00000099812,ENSG00000100219,ENSG00000100889,ENSG00000102981,ENSG00000103653,ENSG00000105329,ENSG00000083454,ENSG00000111863,ENSG00000115255,ENSG00000117984,ENSG00000119729,ENSG00000128340,ENSG00000130529,ENSG00000130766,ENSG00000131981,ENSG00000134109,ENSG00000134874,ENSG00000135631,ENSG00000108641,ENSG00000039068,ENSG00000108960,ENSG00000126603,ENSG00000070770,ENSG00000105173,ENSG00000007047,ENSG00000166997,ENSG00000102882,ENSG00000064687,ENSG00000100034,ENSG00000110651,ENSG00000063660,ENSG00000076201,ENSG00000140464,ENSG00000141577,ENSG00000141736,ENSG00000141959,ENSG00000102225,ENSG00000148672,ENSG00000151012,ENSG00000152642,ENSG00000148175,ENSG00000157500,ENSG00000164251,ENSG00000145506,ENSG00000164877,ENSG00000166963,ENSG00000167470,ENSG00000087085,ENSG00000169194,ENSG00000135821,ENSG00000072062,ENSG00000175220,ENSG00000100285,ENSG00000133789,ENSG00000161202,ENSG00000103496,ENSG00000176749,ENSG00000181104,ENSG00000131899,ENSG00000177542,ENSG00000129667,ENSG00000121060,ENSG00000143575,ENSG00000185482,ENSG00000089041,ENSG00000163932,ENSG00000185236,ENSG00000115310,ENSG00000177105,ENSG00000186868,ENSG00000175793,ENSG00000107331,ENSG00000106785,ENSG00000186480,ENSG00000182718,ENSG00000010810,ENSG00000072310,ENSG00000197102,ENSG00000168502,ENSG00000135124,ENSG00000196126,ENSG00000147065,ENSG00000133026,ENSG00000198911,ENSG00000163251,ENSG00000119979,ENSG00000160179,ENSG00000143799,ENSG00000123836,ENSG00000079950,ENSG00000160789,ENSG00000196924,ENSG00000095637,ENSG00000079332,ENSG00000196821,ENSG00000157978,ENSG00000030110,ENSG00000078804,ENSG00000158828,ENSG00000204390,ENSG00000101306,ENSG00000069424,ENSG00000132563,ENSG00000164402,ENSG00000107404,ENSG00000086061,ENSG00000057608,ENSG00000104765,ENSG00000198743,ENSG00000174672,ENSG00000109685,ENSG00000173801,ENSG00000177427,ENSG00000183044,ENSG00000213923,ENSG00000160255,ENSG00000088832,ENSG00000133216,ENSG00000099904,ENSG00000186193,ENSG00000139644,ENSG00000079337,ENSG00000171867,ENSG00000039523,ENSG00000088888,ENSG00000184900,ENSG00000163930,ENSG00000198420,ENSG00000168615,ENSG00000120742,ENSG00000069869,ENSG00000197451,ENSG00000158856,ENSG00000175305,ENSG00000108465,ENSG00000155380,ENSG00000173402,ENSG00000142208,ENSG00000266094,ENSG00000010310,ENSG00000271503,ENSG00000138796,ENSG00000157916,ENSG00000166313,ENSG00000025434,ENSG00000108819,ENSG00000110047,ENSG00000128271,ENSG00000213625,ENSG00000277363,ENSG00000250366,ENSG00000126778,ENSG00000124313,ENSG00000171206,ENSG00000152556,ENSG00000175567
	GO:1901566	Organonitrogen compound biosynthetic process	208	1338	0.0155	XYLT2,PIGQ,ST6GALNAC1,ST6GAL1,TECR,SLC25A1,PMM1,SPTLC2,EEF1A2,PGRMC1,NME3,TGFB1,PLOD3,MLEC,CHPT1,ABTB1,RPN2,CHPF,GOT2,UROD,GGT1,CSNK1G2,CMPK2,EIF4E2,HS6ST1,LPCAT3,AARS1,ARG2,NDST1,MARS1,WIPI1,EEF2K,FAM20B,SRD5A3,CAD,GLUD1,PAOX,PGAP2,DENR,LPCAT1,SLC26A2,ABHD3,PDXK,FLAD1,MRPS18C,PIGX,BDH2,APEH,FABP5,SPTSSA,HPRT1,CKB,GTPBP2,ASL,CHST14,MGAT2,QARS1,CANT1,GLUL,DPY19L1,GMPPB,ZDHHC24,ALG10B,NDST2,B4GALT2,NAGPA,VEGFB,SLC35C1,SPHK1,GBA,POGLUT3,TYMS,DEGS1,ACSS1,TNIP1,EDEM3,SHMT1,SLC35C2,UGDH,IMPDH2,TUFM,BCAT2,ATG16L2,NADSYN1,UPP1,P2RX7,EIF3C,ADI1,SHMT2,ENTPD5,EIF5A,LARP1,ST6GALNAC4,SRR,SDSL,B4GALNT1,SLC25A15,AURKAIP1,TCEA2,TMTC4,ABCA2,IMPDH1,PLSCR1,GPAA1,WARS1,ACSL5,GALNT6,WDR45,ZDHHC9,GFPT1,GAL3ST4,NFE2L1,FH,ABCB10,MAN1A1,UROS,OAT,SARS1,GOT1,GOLGA7B,MRPL41,AKR1A1,ASS1,DOLK,ZDHHC12,ADA,MRPS16,SGPL1,EIF4EBP2,YARS1,ZDHHC18,PIGV,SLC44A1,EIF2S2,GALNT12,POGLUT2,SRM,SLC25A39,RRBP1,NADK,SEPHS1,SAT1,B4GALT1,TLCD3B,CARS1,DUT,ASAH1,MRPL2,GARS1,GXYLT2,NUDT14,STT3A,ASNS,PAIP2,ALAS1,AK4,QPRT,PSPH,TSPO,ABAT,GPAT4,PRPS2,MRPS6,ADA2,ADCY3,ZDHHC8,PYCR1,RPL39L,EIF4E3,PRKD2,DHFR,GAMT,CKMT2,EEF1D,PIGZ,RPS24,SERP1,ACSL1,OSTC,CEBPA,TCEA1,PTDSS1,EIF5AL1,ST3GAL4,TMEM14C,ZNF598,ADAL,ACSBG2,ELOF1,ACLY,SLC44A2,GCDH,MRPL37,GCH1,ACSF3,CHST12,FURIN,CHAC1,CBSL,PPT1,PNPO,PHGDH,ALDOA,DARS2,FECH,ZDHHC23,EIF3L,ADCY7	ENSG00000015532,ENSG00000007541,ENSG00000070526,ENSG00000073849,ENSG00000099797,ENSG00000100075,ENSG00000100417,ENSG00000100596,ENSG00000101210,ENSG00000101856,ENSG00000103024,ENSG00000105329,ENSG00000106397,ENSG00000110917,ENSG00000111666,ENSG00000114626,ENSG00000118705,ENSG00000123989,ENSG00000125166,ENSG00000126088,ENSG00000100031,ENSG00000133275,ENSG00000134326,ENSG00000135930,ENSG00000136720,ENSG00000111684,ENSG00000090861,ENSG00000081181,ENSG00000070614,ENSG00000166986,ENSG00000070540,ENSG00000103319,ENSG00000116199,ENSG00000128039,ENSG00000084774,ENSG00000148672,ENSG00000148832,ENSG00000148985,ENSG00000139726,ENSG00000153395,ENSG00000155850,ENSG00000158201,ENSG00000160209,ENSG00000160688,ENSG00000163319,ENSG00000163964,ENSG00000164039,ENSG00000164062,ENSG00000164687,ENSG00000165389,ENSG00000165704,ENSG00000166165,ENSG00000172432,ENSG00000126522,ENSG00000169105,ENSG00000168282,ENSG00000172053,ENSG00000171302,ENSG00000135821,ENSG00000173852,ENSG00000173540,ENSG00000174165,ENSG00000175548,ENSG00000166507,ENSG00000117411,ENSG00000103174,ENSG00000173511,ENSG00000181830,ENSG00000176170,ENSG00000177628,ENSG00000178202,ENSG00000176890,ENSG00000143753,ENSG00000154930,ENSG00000145901,ENSG00000116406,ENSG00000176974,ENSG00000080189,ENSG00000109814,ENSG00000178035,ENSG00000178952,ENSG00000105552,ENSG00000168010,ENSG00000172890,ENSG00000183696,ENSG00000089041,ENSG00000184110,ENSG00000182551,ENSG00000182199,ENSG00000187097,ENSG00000132507,ENSG00000155506,ENSG00000136840,ENSG00000167720,ENSG00000139410,ENSG00000135454,ENSG00000102743,ENSG00000175756,ENSG00000171703,ENSG00000125247,ENSG00000107331,ENSG00000106348,ENSG00000188313,ENSG00000197858,ENSG00000140105,ENSG00000197142,ENSG00000139629,ENSG00000196998,ENSG00000188706,ENSG00000198380,ENSG00000197093,ENSG00000082641,ENSG00000091483,ENSG00000135776,ENSG00000111885,ENSG00000188690,ENSG00000065154,ENSG00000031698,ENSG00000120053,ENSG00000155265,ENSG00000182154,ENSG00000117448,ENSG00000130707,ENSG00000175283,ENSG00000160446,ENSG00000196839,ENSG00000182180,ENSG00000166224,ENSG00000148730,ENSG00000134684,ENSG00000204160,ENSG00000060642,ENSG00000070214,ENSG00000125977,ENSG00000119514,ENSG00000134901,ENSG00000116649,ENSG00000013306,ENSG00000125844,ENSG00000008130,ENSG00000086475,ENSG00000130066,ENSG00000086062,ENSG00000149926,ENSG00000110619,ENSG00000128951,ENSG00000104763,ENSG00000112651,ENSG00000106105,ENSG00000172986,ENSG00000183828,ENSG00000134910,ENSG00000070669,ENSG00000120727,ENSG00000023330,ENSG00000162433,ENSG00000103485,ENSG00000146733,ENSG00000100300,ENSG00000183044,ENSG00000158669,ENSG00000101911,ENSG00000243927,ENSG00000093072,ENSG00000138031,ENSG00000099904,ENSG00000183010,ENSG00000163923,ENSG00000163412,ENSG00000105287,ENSG00000228716,ENSG00000130005,ENSG00000131730,ENSG00000104529,ENSG00000119227,ENSG00000138326,ENSG00000120742,ENSG00000151726,ENSG00000198856,ENSG00000245848,ENSG00000187735,ENSG00000156471,ENSG00000253626,ENSG00000110080,ENSG00000111843,ENSG00000167962,ENSG00000168803,ENSG00000130377,ENSG00000130165,ENSG00000131473,ENSG00000129353,ENSG00000105607,ENSG00000116221,ENSG00000131979,ENSG00000176715,ENSG00000136213,ENSG00000140564,ENSG00000128965,ENSG00000274276,ENSG00000131238,ENSG00000108439,ENSG00000092621,ENSG00000149925,ENSG00000117593,ENSG00000066926,ENSG00000184307,ENSG00000100129,ENSG00000121281
	GO:0016054	Organic acid catabolic process	50	229	0.0156	XYLB,PCK2,ABCD1,ECH1,ADTRP,GOT2,SESN2,RIDA,NPL,ARG2,ABHD2,GLUD1,ABHD3,BDH2,NOS3,SLC27A4,GLUL,ALDH5A1,CRAT,SHMT1,GCSH,BCAT2,SHMT2,SDSL,GPT2,ETFB,AIG1,ACAT2,ECHS1,OAT,GOT1,CPT2,AKR1A1,HMGCL,NUDT8,ECI2,BCKDK,QPRT,ABAT,FTCD,FAH,TST,AMDHD2,MPST,CROT,GCDH,IL4I1,HADH,ACSF3,LOC102724788	ENSG00000093217,ENSG00000100889,ENSG00000101986,ENSG00000104823,ENSG00000111863,ENSG00000125166,ENSG00000130766,ENSG00000132541,ENSG00000135838,ENSG00000081181,ENSG00000140526,ENSG00000148672,ENSG00000158201,ENSG00000164039,ENSG00000164867,ENSG00000167114,ENSG00000135821,ENSG00000112294,ENSG00000095321,ENSG00000176974,ENSG00000140905,ENSG00000105552,ENSG00000182199,ENSG00000139410,ENSG00000166123,ENSG00000105379,ENSG00000146416,ENSG00000120437,ENSG00000127884,ENSG00000065154,ENSG00000120053,ENSG00000157184,ENSG00000117448,ENSG00000117305,ENSG00000167799,ENSG00000198721,ENSG00000103507,ENSG00000103485,ENSG00000183044,ENSG00000160282,ENSG00000103876,ENSG00000128311,ENSG00000162066,ENSG00000128309,ENSG00000005469,ENSG00000105607,ENSG00000104951,ENSG00000138796,ENSG00000176715,ENSG00000277196
	GO:0033993	Response to lipid	138	827	0.0156	FKBP4,TMEM161A,TFAP4,XBP1,PCK2,CTSH,PLAT,TGFB1,ADTRP,IGFBP2,PTGER2,YWHAH,MICB,SERPINF1,RIDA,CMPK2,CDK4,SLC7A5,CYBA,MAPK3,SLC10A3,CBL,DNMT3A,ANXA3,STC2,ABHD2,SRD5A1,PDCD4,FZD7,CALM3,GFI1,CAPN2,H2AZ1,HMGB2,NOS3,WNT10B,PRDX2,TWF2,IL13,CEBPB,CXCL10,OGG1,CASP3,GBA,TYMS,HNRNPA0,HSD11B2,TNIP1,NQO1,CALR,F2R,CD6,TRIM25,P2RX7,CD86,ZMIZ1,SRR,ABCA2,INSIG1,MAP2K3,E2F1,GATA2,GPX4,RET,SREBF1,ADAM15,MSN,NFE2L1,ABCG1,PARP1,S100A14,IRAK1,SCD,GOT1,FAM210B,ASS1,ENG,STXBP1,HSPA1A,TNFRSF1B,DNAJA1,SDC1,GJB2,HOXD13,CNP,GIT1,SMARCD1,ALAS1,PSPH,LGALS9,TSPO,EPHB2,CSF2RB,ADCY3,IDH1,TBXA2R,MAPKAPK3,BHMG1,GPI,PAQR8,IL10,ADAM9,RXRA,ACSL1,NEDD4,CASP1,FZD4,ENO2,GRAMD1A,DAG1,PTAFR,ATP1A3,ATP1A1,VIM,SOD2,TGFBR1,AKT1,LDLR,STRA6,LITAF,MAP4K1,TNFRSF11A,GIPR,WBP2,IRF3,RUVBL2,CCL5,NR1H3,GCH1,PPP1R9B,SOCS2,PGRMC2,SPON2,HOXA13,MYD88,NOTCH1,UCP2,CALM1	ENSG00000004478,ENSG00000064545,ENSG00000090447,ENSG00000100219,ENSG00000100889,ENSG00000103811,ENSG00000104368,ENSG00000105329,ENSG00000111863,ENSG00000115457,ENSG00000125384,ENSG00000128245,ENSG00000204516,ENSG00000132386,ENSG00000132541,ENSG00000134326,ENSG00000135446,ENSG00000103257,ENSG00000051523,ENSG00000102882,ENSG00000126903,ENSG00000110395,ENSG00000119772,ENSG00000138772,ENSG00000113739,ENSG00000140526,ENSG00000145545,ENSG00000150593,ENSG00000155760,ENSG00000160014,ENSG00000162676,ENSG00000162909,ENSG00000164032,ENSG00000164104,ENSG00000164867,ENSG00000169884,ENSG00000167815,ENSG00000247596,ENSG00000169194,ENSG00000172216,ENSG00000169245,ENSG00000114026,ENSG00000164305,ENSG00000177628,ENSG00000176890,ENSG00000177733,ENSG00000176387,ENSG00000145901,ENSG00000181019,ENSG00000179218,ENSG00000181104,ENSG00000013725,ENSG00000121060,ENSG00000089041,ENSG00000114013,ENSG00000108175,ENSG00000167720,ENSG00000107331,ENSG00000186480,ENSG00000034152,ENSG00000101412,ENSG00000179348,ENSG00000167468,ENSG00000165731,ENSG00000072310,ENSG00000143537,ENSG00000147065,ENSG00000082641,ENSG00000160179,ENSG00000143799,ENSG00000189334,ENSG00000184216,ENSG00000099194,ENSG00000120053,ENSG00000124098,ENSG00000130707,ENSG00000106991,ENSG00000136854,ENSG00000204389,ENSG00000028137,ENSG00000086061,ENSG00000115884,ENSG00000165474,ENSG00000128714,ENSG00000173786,ENSG00000108262,ENSG00000066117,ENSG00000023330,ENSG00000146733,ENSG00000168961,ENSG00000100300,ENSG00000133216,ENSG00000100368,ENSG00000138031,ENSG00000138413,ENSG00000006638,ENSG00000114738,ENSG00000237452,ENSG00000105220,ENSG00000170915,ENSG00000136634,ENSG00000168615,ENSG00000186350,ENSG00000151726,ENSG00000069869,ENSG00000137752,ENSG00000174804,ENSG00000111674,ENSG00000089351,ENSG00000173402,ENSG00000169403,ENSG00000105409,ENSG00000163399,ENSG00000026025,ENSG00000112096,ENSG00000106799,ENSG00000142208,ENSG00000130164,ENSG00000137868,ENSG00000189067,ENSG00000104814,ENSG00000141655,ENSG00000010310,ENSG00000132471,ENSG00000126456,ENSG00000183207,ENSG00000271503,ENSG00000025434,ENSG00000131979,ENSG00000108819,ENSG00000120833,ENSG00000164040,ENSG00000159674,ENSG00000106031,ENSG00000172936,ENSG00000148400,ENSG00000175567,ENSG00000198668
	GO:0034976	Response to endoplasmic reticulum stress	49	223	0.0156	RHBDD2,XBP1,WFS1,CANX,DNAJB9,SESN2,EDEM1,UFD1,STC2,PML,RCN3,FBXO27,DNAJC18,CEBPB,EDEM3,CALR,TRIM25,HSPA5,CREB3L2,SEL1L,TMTC4,ATF3,ATP2A3,NIBAN1,MAN1A1,BAK1,BAG6,SYVN1,SGTB,BRSK2,TMEM129,ERO1A,FOXRED2,PDIA6,UBE4A,TMBIM6,CLGN,TMX1,HERPUD1,ERLIN1,TRIB3,SERP1,ERLIN2,CDK5RAP3,ATP2A2,FICD,HYOU1,CHAC1,PDIA4	ENSG00000005486,ENSG00000100219,ENSG00000109501,ENSG00000127022,ENSG00000128590,ENSG00000130766,ENSG00000134109,ENSG00000070010,ENSG00000113739,ENSG00000140464,ENSG00000142552,ENSG00000161243,ENSG00000170464,ENSG00000172216,ENSG00000116406,ENSG00000179218,ENSG00000121060,ENSG00000044574,ENSG00000182158,ENSG00000071537,ENSG00000125247,ENSG00000162772,ENSG00000074370,ENSG00000135842,ENSG00000111885,ENSG00000030110,ENSG00000204463,ENSG00000162298,ENSG00000197860,ENSG00000174672,ENSG00000168936,ENSG00000197930,ENSG00000100350,ENSG00000143870,ENSG00000110344,ENSG00000139644,ENSG00000153132,ENSG00000139921,ENSG00000051108,ENSG00000107566,ENSG00000101255,ENSG00000120742,ENSG00000147475,ENSG00000108465,ENSG00000174437,ENSG00000198855,ENSG00000149428,ENSG00000128965,ENSG00000155660
	GO:0046649	Lymphocyte activation	85	457	0.0156	CD74,CD4,EFNB1,UNC13D,LGALS1,IL2RB,EBI3,TGFB1,CD79A,HDAC5,IL23A,DNAJB9,MICB,BST2,TCF3,CD81,TYRO3,ZAP70,ERBB2,HHEX,FZD7,PKNOX1,AIRE,WNT1,F2RL1,HPRT1,STAT6,WNT10B,PRDX2,CEBPB,GBA,SWAP70,IMPDH2,CD6,CD151,PRR7,P2RX7,PRKCD,CD86,TCF7,NKX2-3,FYN,PDE5A,NRARP,SCRIB,MFNG,MSN,FZD5,EXO1,ULBP3,SEMA4A,PREX1,ADA,CCND3,TXLNA,BAK1,FZD8,BAG6,WAS,SYVN1,TNFRSF4,IL2RA,SH2D2A,RAB27A,IL15RA,ITGB2,FKBP1A,EPHB2,KIAA1841,HLA-DQB2,PRF1,CD44,ZBTB7B,IL10,MICA,CBFB,TREML2,JAK3,RASSF5,CEBPG,TNFSF14,LCK,EPHB6,CD48,SPN	ENSG00000019582,ENSG00000010610,ENSG00000090776,ENSG00000092929,ENSG00000100097,ENSG00000100385,ENSG00000105246,ENSG00000105329,ENSG00000105369,ENSG00000108840,ENSG00000110944,ENSG00000128590,ENSG00000204516,ENSG00000130303,ENSG00000071564,ENSG00000110651,ENSG00000092445,ENSG00000115085,ENSG00000141736,ENSG00000152804,ENSG00000155760,ENSG00000160199,ENSG00000160224,ENSG00000125084,ENSG00000164251,ENSG00000165704,ENSG00000166888,ENSG00000169884,ENSG00000167815,ENSG00000172216,ENSG00000177628,ENSG00000133789,ENSG00000178035,ENSG00000013725,ENSG00000177697,ENSG00000131188,ENSG00000089041,ENSG00000163932,ENSG00000114013,ENSG00000081059,ENSG00000119919,ENSG00000010810,ENSG00000138735,ENSG00000198435,ENSG00000180900,ENSG00000100060,ENSG00000147065,ENSG00000163251,ENSG00000174371,ENSG00000131019,ENSG00000196189,ENSG00000124126,ENSG00000196839,ENSG00000112576,ENSG00000084652,ENSG00000030110,ENSG00000177283,ENSG00000204463,ENSG00000015285,ENSG00000162298,ENSG00000186827,ENSG00000134460,ENSG00000027869,ENSG00000069974,ENSG00000134470,ENSG00000160255,ENSG00000088832,ENSG00000133216,ENSG00000162929,ENSG00000232629,ENSG00000180644,ENSG00000026508,ENSG00000160685,ENSG00000136634,ENSG00000204520,ENSG00000067955,ENSG00000112195,ENSG00000105639,ENSG00000266094,ENSG00000153879,ENSG00000125735,ENSG00000182866,ENSG00000106123,ENSG00000117091,ENSG00000197471
	GO:0009892	Negative regulation of metabolic process	422	2982	0.0157	CX3CL1,GRN,HDAC7,MNT,OTUB2,TFAP4,CDC6,CBX5,XBP1,SNTA1,ABCD1,PARD6A,MAZ,CSK,PLAT,TLE5,TGFB1,ZNF688,STN1,HDAC5,DUSP3,WFS1,YBX3,IL23A,ELK3,OAS3,ACOT13,PLEK,MAD2L2,SOGA1,SORBS3,SRGN,BATF3,SNAI1,RTN2,HSPB1,SIRT2,KLF16,BST2,SESN2,SHFL,PPP1R1B,LGALS3,SERPINF1,RIDA,ZBED3,VHL,PHC2,EIF4E2,HINT2,HLA-F,USP2,SIX3,ITGAV,SLC7A5,RTRAF,ARG2,RHEB,GLIS2,CSNK2A2,CCNE1,XRCC1,TCF3,ABCA7,UFD1,DGCR8,PPM1F,TFCP2L1,CBL,DNMT3A,STC2,PITX1,PRDX5,LAMP3,CDK2,JDP2,PML,S100A11,HES6,CTDSP1,CTDSPL,AP1AR,EPHA1,NONO,NACC2,PDCD4,MYCN,GPD1L,HHEX,LPCAT1,RFX5,CALM3,NR2F6,CSTB,NACC1,WNT1,SLX4,SPINDOC,FGF19,LAPTM5,GFI1,ABHD6,CAMK2N2,HMGB2,MAD2L1,F2RL1,SAP30L,KDM1B,HIF1AN,PPP1R16B,STAT6,MAP1A,SLC27A4,MIDN,WNT10B,LIN37,RILP,IL13,CEBPB,OGG1,ING2,QARS1,CBX2,RMI2,CASP3,VEGFB,HEG1,CCDC85B,GNAI2,PABPC1,SPHK1,AURKB,GBA,SWAP70,TYMS,HNRNPA0,BIN1,SIX5,SAMD4B,FAM220A,RECQL5,WDTC1,CDK5R1,MAF1,SHMT1,SLC35C2,ZNF77,NQO1,FAM3A,CALR,SPOCK2,ZNF554,SIAH2,E2F7,CRTAP,MYPOP,MED25,LMNB2,PRR7,HMG20B,DNMT3B,POU6F1,SOCS3,PGP,TOB2,PRKCD,KLHL22,MTA1,SHMT2,RPS6KA4,TCFL5,FOXK2,LARP1,LIMK1,MEN1,RTN4,MXD4,AIDA,NELFB,TCF7,ACVR2B,EIF4EBP1,MAPT,SFN,SOX18,SPINT1,FOXM1,IFI6,RNF41,SKOR1,PKN1,CPTP,SMARCA4,ABCA2,ATF3,INSIG1,E2F1,CTSB,GATA2,ZC3H7B,ANXA2,FYN,FN1,PIP4K2C,BLM,WARS1,MFSD12,SREBF1,NRARP,PPP1R26,MAFG,MAX,AP2A1,HLA-DRB1,PLAGL1,ADARB1,UBE2Z,SREBF2,NFE2L1,MAGEE1,PAX9,OPN3,FH,PARP1,NIBAN1,IFI16,LMNA,UBQLN4,ADAR,BNIP3,TDRKH,TENT5C,FLNA,ZNF512B,SARS1,NFKB2,CREG1,BEND6,DHCR24,ACOT11,MMP9,YBX1,SET,CCND3,FOXP4,ENG,AGO1,EIF4EBP2,NIBAN2,LHX2,UBE2D1,ILRUN,BAK1,HSPG2,NOTCH4,MAGED2,PINK1,SP5,NELFE,HSPA1A,BAG6,CTNNBIP1,KLF5,RTN3,RECK,LIG3,SKI,OPTN,DVL1,TNFRSF4,DNAJA1,BRCA2,SERPINB1,WWC3,LZTS1,ASAH1,YWHAQ,CTNS,NKX3-2,NSD2,MYADM,PRKAR1A,LGMN,CBX1,G6PD,ANXA4,ANKLE1,SLFN11,PAIP2,ZP3,GIT1,FLOT2,BCKDK,VSIR,VDAC1,ZBTB46,LBH,MVP,LGALS9,WDR6,EHMT2,TSPO,ATN1,IRF7,ITGB2,KHSRP,RBBP8,FKBP1A,EPHB2,MEX3D,CBX6,ELAVL1,HIPK2,INTS1,TBX20,OAS1,TMBIM6,NT5C3B,NANOS1,DHFR,ATF5,DUSP22,CD44,CHID1,PRNP,HMGA1,MXD3,LAPTM4B,ARRB2,GPI,ZBTB7B,ZBTB42,ERLIN1,IL10,CBFB,TRIB3,SERPINE2,BAP1,DUSP7,PCBP4,HOXB3,BRCA1,RXRA,NR6A1,CAST,NEDD4,HNRNPAB,DROSHA,MCIDAS,CEBPA,DMTN,ERLIN2,SDCBP,PBK,SAMD1,JAK3,RNH1,SERPINH1,TSKU,KMT2A,TNKS1BP1,PHC1,CDK5RAP3,ERFE,ATP1A1,BAZ2A,APPL2,IKZF4,AGAP2,SLIRP,AKT1,LDLR,NOL3,DBNDD1,MLST8,ZFP90,ZNF488,PTPRS,KANK2,ZNF253,TNFSF14,FKBP8,IRF3,C5AR2,SNRNP70,RUVBL2,POLDIP2,SLC37A4,APBB1,NR1H3,ANXA8,PPP1R9B,UHRF1,F8A1,MLLT6,ADORA2A,ANXA8L1,ZCCHC17,GAS2L1,CD24,PER3,BCL2L12,PIP4K2B,ACD,MARK1,FURIN,ATRAID,CHAC1,SRCIN1,MUC1,MICAL1,TEX15,TBC1D24,SIX1,ITM2B,EIF4A3,MYD88,CTC1,NOTCH1,CALM1,ADCY7,LDB1	ENSG00000006210,ENSG00000030582,ENSG00000061273,ENSG00000070444,ENSG00000089723,ENSG00000090447,ENSG00000094804,ENSG00000094916,ENSG00000100219,ENSG00000101400,ENSG00000101986,ENSG00000102981,ENSG00000103495,ENSG00000103653,ENSG00000104368,ENSG00000104964,ENSG00000105329,ENSG00000229809,ENSG00000107960,ENSG00000108840,ENSG00000108861,ENSG00000109501,ENSG00000060138,ENSG00000110944,ENSG00000111145,ENSG00000111331,ENSG00000112304,ENSG00000115956,ENSG00000116670,ENSG00000149639,ENSG00000120896,ENSG00000122862,ENSG00000123685,ENSG00000124216,ENSG00000125744,ENSG00000106211,ENSG00000068903,ENSG00000129911,ENSG00000130303,ENSG00000130766,ENSG00000130813,ENSG00000131771,ENSG00000131981,ENSG00000132386,ENSG00000132541,ENSG00000132846,ENSG00000134086,ENSG00000134686,ENSG00000135930,ENSG00000137133,ENSG00000204642,ENSG00000036672,ENSG00000138083,ENSG00000138448,ENSG00000103257,ENSG00000087302,ENSG00000081181,ENSG00000106615,ENSG00000126603,ENSG00000070770,ENSG00000105173,ENSG00000073050,ENSG00000071564,ENSG00000064687,ENSG00000070010,ENSG00000128191,ENSG00000100034,ENSG00000115112,ENSG00000110395,ENSG00000119772,ENSG00000113739,ENSG00000069011,ENSG00000126432,ENSG00000078081,ENSG00000123374,ENSG00000140044,ENSG00000140464,ENSG00000163191,ENSG00000144485,ENSG00000144579,ENSG00000144677,ENSG00000138660,ENSG00000146904,ENSG00000147140,ENSG00000148411,ENSG00000150593,ENSG00000134323,ENSG00000152642,ENSG00000152804,ENSG00000153395,ENSG00000143390,ENSG00000160014,ENSG00000160113,ENSG00000160213,ENSG00000160877,ENSG00000125084,ENSG00000188827,ENSG00000168005,ENSG00000162344,ENSG00000162511,ENSG00000162676,ENSG00000163686,ENSG00000163888,ENSG00000164104,ENSG00000164109,ENSG00000164251,ENSG00000164576,ENSG00000165097,ENSG00000166135,ENSG00000101445,ENSG00000166888,ENSG00000166963,ENSG00000167114,ENSG00000167470,ENSG00000169884,ENSG00000267796,ENSG00000167705,ENSG00000169194,ENSG00000172216,ENSG00000114026,ENSG00000168556,ENSG00000172053,ENSG00000173894,ENSG00000175643,ENSG00000164305,ENSG00000173511,ENSG00000173706,ENSG00000175602,ENSG00000114353,ENSG00000070756,ENSG00000176170,ENSG00000178999,ENSG00000177628,ENSG00000133789,ENSG00000176890,ENSG00000177733,ENSG00000136717,ENSG00000177045,ENSG00000179134,ENSG00000178397,ENSG00000108469,ENSG00000142784,ENSG00000176749,ENSG00000179632,ENSG00000176974,ENSG00000080189,ENSG00000175691,ENSG00000181019,ENSG00000071889,ENSG00000179218,ENSG00000107742,ENSG00000172006,ENSG00000181788,ENSG00000165891,ENSG00000170275,ENSG00000176182,ENSG00000104973,ENSG00000176619,ENSG00000131188,ENSG00000064961,ENSG00000088305,ENSG00000184271,ENSG00000184557,ENSG00000184207,ENSG00000183864,ENSG00000163932,ENSG00000099910,ENSG00000182979,ENSG00000182199,ENSG00000162302,ENSG00000101190,ENSG00000141568,ENSG00000155506,ENSG00000106683,ENSG00000133895,ENSG00000115310,ENSG00000123933,ENSG00000186063,ENSG00000188986,ENSG00000081059,ENSG00000114739,ENSG00000187840,ENSG00000186868,ENSG00000175793,ENSG00000203883,ENSG00000166145,ENSG00000111206,ENSG00000126709,ENSG00000181852,ENSG00000188779,ENSG00000123143,ENSG00000224051,ENSG00000127616,ENSG00000107331,ENSG00000162772,ENSG00000186480,ENSG00000101412,ENSG00000164733,ENSG00000179348,ENSG00000100403,ENSG00000182718,ENSG00000010810,ENSG00000115414,ENSG00000166908,ENSG00000197299,ENSG00000140105,ENSG00000161091,ENSG00000072310,ENSG00000198435,ENSG00000196422,ENSG00000197063,ENSG00000125952,ENSG00000196961,ENSG00000196126,ENSG00000118495,ENSG00000197381,ENSG00000159202,ENSG00000198911,ENSG00000082641,ENSG00000198934,ENSG00000198807,ENSG00000054277,ENSG00000091483,ENSG00000143799,ENSG00000135842,ENSG00000163565,ENSG00000160789,ENSG00000160803,ENSG00000160710,ENSG00000176171,ENSG00000182134,ENSG00000183508,ENSG00000196924,ENSG00000196700,ENSG00000031698,ENSG00000077150,ENSG00000143162,ENSG00000151917,ENSG00000116133,ENSG00000162390,ENSG00000100985,ENSG00000065978,ENSG00000119335,ENSG00000112576,ENSG00000137166,ENSG00000106991,ENSG00000092847,ENSG00000148730,ENSG00000136830,ENSG00000106689,ENSG00000072401,ENSG00000196821,ENSG00000030110,ENSG00000142798,ENSG00000204301,ENSG00000102316,ENSG00000158828,ENSG00000204335,ENSG00000204356,ENSG00000204389,ENSG00000204463,ENSG00000178585,ENSG00000102554,ENSG00000133318,ENSG00000122707,ENSG00000005156,ENSG00000157933,ENSG00000123240,ENSG00000107404,ENSG00000186827,ENSG00000086061,ENSG00000139618,ENSG00000021355,ENSG00000047644,ENSG00000061337,ENSG00000104763,ENSG00000134308,ENSG00000040531,ENSG00000109705,ENSG00000109685,ENSG00000179820,ENSG00000108946,ENSG00000100600,ENSG00000108468,ENSG00000160211,ENSG00000196975,ENSG00000160117,ENSG00000172716,ENSG00000120727,ENSG00000188372,ENSG00000108262,ENSG00000132589,ENSG00000103507,ENSG00000107738,ENSG00000213585,ENSG00000130584,ENSG00000213626,ENSG00000013364,ENSG00000168961,ENSG00000178252,ENSG00000204371,ENSG00000100300,ENSG00000111676,ENSG00000185507,ENSG00000160255,ENSG00000088247,ENSG00000101773,ENSG00000088832,ENSG00000133216,ENSG00000181588,ENSG00000183741,ENSG00000066044,ENSG00000064393,ENSG00000164880,ENSG00000164532,ENSG00000089127,ENSG00000139644,ENSG00000141698,ENSG00000188613,ENSG00000228716,ENSG00000169136,ENSG00000112679,ENSG00000026508,ENSG00000177830,ENSG00000171867,ENSG00000137309,ENSG00000213347,ENSG00000104341,ENSG00000141480,ENSG00000105220,ENSG00000160685,ENSG00000179627,ENSG00000107566,ENSG00000136634,ENSG00000067955,ENSG00000101255,ENSG00000135919,ENSG00000163930,ENSG00000164086,ENSG00000090097,ENSG00000120093,ENSG00000012048,ENSG00000186350,ENSG00000148200,ENSG00000153113,ENSG00000069869,ENSG00000197451,ENSG00000113360,ENSG00000234602,ENSG00000245848,ENSG00000158856,ENSG00000147475,ENSG00000137575,ENSG00000168078,ENSG00000141858,ENSG00000105639,ENSG00000023191,ENSG00000149257,ENSG00000182704,ENSG00000118058,ENSG00000149115,ENSG00000111752,ENSG00000108465,ENSG00000178752,ENSG00000163399,ENSG00000076108,ENSG00000136044,ENSG00000123411,ENSG00000135439,ENSG00000119705,ENSG00000142208,ENSG00000130164,ENSG00000140939,ENSG00000003249,ENSG00000167965,ENSG00000184939,ENSG00000265763,ENSG00000105426,ENSG00000197256,ENSG00000256771,ENSG00000125735,ENSG00000105701,ENSG00000126456,ENSG00000134830,ENSG00000104852,ENSG00000183207,ENSG00000004142,ENSG00000137700,ENSG00000166313,ENSG00000025434,ENSG00000265190,ENSG00000108819,ENSG00000276043,ENSG00000277203,ENSG00000275023,ENSG00000128271,ENSG00000264230,ENSG00000121766,ENSG00000185340,ENSG00000272398,ENSG00000049246,ENSG00000126453,ENSG00000276293,ENSG00000102977,ENSG00000116141,ENSG00000140564,ENSG00000138085,ENSG00000128965,ENSG00000277363,ENSG00000185499,ENSG00000135596,ENSG00000133863,ENSG00000162065,ENSG00000126778,ENSG00000136156,ENSG00000141543,ENSG00000172936,ENSG00000178971,ENSG00000148400,ENSG00000198668,ENSG00000121281,ENSG00000198728
	GO:0045321	Leukocyte activation	102	574	0.0158	CX3CL1,CD74,CD4,GRN,EFNB1,UNC13D,LGALS1,IL2RB,EBI3,TGFB1,CD79A,HDAC5,IL23A,AZU1,BATF3,DNAJB9,MICB,BST2,TCF3,CD81,TYRO3,CBL,ANXA3,ZAP70,ERBB2,HHEX,FZD7,PKNOX1,AIRE,WNT1,F2RL1,HPRT1,STAT6,WNT10B,PRDX2,ADORA2B,IL13,CEBPB,GBA,SWAP70,IMPDH2,CD6,CD151,PRR7,P2RX7,PRKCD,CD86,TCF7,MAPT,NKX2-3,FYN,PDE5A,C5AR1,NRARP,SCRIB,MFNG,MSN,FZD5,EXO1,ULBP3,SEMA4A,PREX1,ADA,CCND3,TXLNA,BAK1,FZD8,BAG6,WAS,SYVN1,TNFRSF4,IL2RA,SH2D2A,ZBTB46,RAB27A,IL15RA,ITGB2,FKBP1A,EPHB2,KIAA1841,S100A13,IFI35,HLA-DQB2,PRF1,CD44,NDRG1,ZBTB7B,IL10,MICA,CBFB,TREML2,ADAM9,JAK3,RASSF5,CEBPG,TNFSF14,CCL5,LCK,EPHB6,CD48,MYD88,SPN	ENSG00000006210,ENSG00000019582,ENSG00000010610,ENSG00000030582,ENSG00000090776,ENSG00000092929,ENSG00000100097,ENSG00000100385,ENSG00000105246,ENSG00000105329,ENSG00000105369,ENSG00000108840,ENSG00000110944,ENSG00000172232,ENSG00000123685,ENSG00000128590,ENSG00000204516,ENSG00000130303,ENSG00000071564,ENSG00000110651,ENSG00000092445,ENSG00000110395,ENSG00000138772,ENSG00000115085,ENSG00000141736,ENSG00000152804,ENSG00000155760,ENSG00000160199,ENSG00000160224,ENSG00000125084,ENSG00000164251,ENSG00000165704,ENSG00000166888,ENSG00000169884,ENSG00000167815,ENSG00000170425,ENSG00000169194,ENSG00000172216,ENSG00000177628,ENSG00000133789,ENSG00000178035,ENSG00000013725,ENSG00000177697,ENSG00000131188,ENSG00000089041,ENSG00000163932,ENSG00000114013,ENSG00000081059,ENSG00000186868,ENSG00000119919,ENSG00000010810,ENSG00000138735,ENSG00000197405,ENSG00000198435,ENSG00000180900,ENSG00000100060,ENSG00000147065,ENSG00000163251,ENSG00000174371,ENSG00000131019,ENSG00000196189,ENSG00000124126,ENSG00000196839,ENSG00000112576,ENSG00000084652,ENSG00000030110,ENSG00000177283,ENSG00000204463,ENSG00000015285,ENSG00000162298,ENSG00000186827,ENSG00000134460,ENSG00000027869,ENSG00000130584,ENSG00000069974,ENSG00000134470,ENSG00000160255,ENSG00000088832,ENSG00000133216,ENSG00000162929,ENSG00000189171,ENSG00000068079,ENSG00000232629,ENSG00000180644,ENSG00000026508,ENSG00000104419,ENSG00000160685,ENSG00000136634,ENSG00000204520,ENSG00000067955,ENSG00000112195,ENSG00000168615,ENSG00000105639,ENSG00000266094,ENSG00000153879,ENSG00000125735,ENSG00000271503,ENSG00000182866,ENSG00000106123,ENSG00000117091,ENSG00000172936,ENSG00000197471
	GO:0051248	Negative regulation of protein metabolic process	167	1038	0.0161	OTUB2,TFAP4,XBP1,SNTA1,PARD6A,PLAT,TGFB1,DUSP3,MAD2L2,RTN2,HSPB1,SIRT2,BST2,SESN2,SHFL,PPP1R1B,LGALS3,SERPINF1,RIDA,ZBED3,EIF4E2,HINT2,ITGAV,RTRAF,CSNK2A2,XRCC1,ABCA7,PPM1F,CBL,PRDX5,LAMP3,PML,CTDSP1,CTDSPL,EPHA1,PDCD4,GPD1L,HHEX,CALM3,CSTB,WNT1,CAMK2N2,MAD2L1,PPP1R16B,MAP1A,RILP,QARS1,CASP3,HEG1,GNAI2,GBA,SWAP70,TYMS,BIN1,SAMD4B,SHMT1,NQO1,CALR,SPOCK2,SIAH2,CRTAP,PRR7,HMG20B,DNMT3B,SOCS3,PRKCD,SHMT2,LARP1,LIMK1,MEN1,RTN4,AIDA,EIF4EBP1,MAPT,SFN,SPINT1,IFI6,PKN1,CTSB,ANXA2,FYN,WARS1,ADARB1,UBE2Z,FH,NIBAN1,IFI16,ADAR,FLNA,DHCR24,MMP9,YBX1,SET,ENG,AGO1,EIF4EBP2,BAK1,HSPG2,HSPA1A,BAG6,RTN3,RECK,SKI,DVL1,DNAJA1,SERPINB1,MYADM,PRKAR1A,G6PD,PAIP2,FLOT2,MVP,TSPO,KHSRP,FKBP1A,EPHB2,MEX3D,HIPK2,INTS1,NT5C3B,NANOS1,DHFR,DUSP22,CD44,PRNP,LAPTM4B,ARRB2,GPI,IL10,TRIB3,SERPINE2,DUSP7,BRCA1,CAST,CEBPA,DMTN,SDCBP,PBK,JAK3,SERPINH1,TNKS1BP1,CDK5RAP3,AGAP2,AKT1,LDLR,NOL3,DBNDD1,TNFSF14,FKBP8,SNRNP70,NR1H3,ANXA8,PPP1R9B,F8A1,MLLT6,ADORA2A,ANXA8L1,BCL2L12,FURIN,ATRAID,CHAC1,SRCIN1,MICAL1,TBC1D24,ITM2B,EIF4A3,CALM1	ENSG00000089723,ENSG00000090447,ENSG00000100219,ENSG00000101400,ENSG00000102981,ENSG00000104368,ENSG00000105329,ENSG00000108861,ENSG00000116670,ENSG00000125744,ENSG00000106211,ENSG00000068903,ENSG00000130303,ENSG00000130766,ENSG00000130813,ENSG00000131771,ENSG00000131981,ENSG00000132386,ENSG00000132541,ENSG00000132846,ENSG00000135930,ENSG00000137133,ENSG00000138448,ENSG00000087302,ENSG00000070770,ENSG00000073050,ENSG00000064687,ENSG00000100034,ENSG00000110395,ENSG00000126432,ENSG00000078081,ENSG00000140464,ENSG00000144579,ENSG00000144677,ENSG00000146904,ENSG00000150593,ENSG00000152642,ENSG00000152804,ENSG00000160014,ENSG00000160213,ENSG00000125084,ENSG00000163888,ENSG00000164109,ENSG00000101445,ENSG00000166963,ENSG00000167705,ENSG00000172053,ENSG00000164305,ENSG00000173706,ENSG00000114353,ENSG00000177628,ENSG00000133789,ENSG00000176890,ENSG00000136717,ENSG00000179134,ENSG00000176974,ENSG00000181019,ENSG00000179218,ENSG00000107742,ENSG00000181788,ENSG00000170275,ENSG00000131188,ENSG00000064961,ENSG00000088305,ENSG00000184557,ENSG00000163932,ENSG00000182199,ENSG00000155506,ENSG00000106683,ENSG00000133895,ENSG00000115310,ENSG00000186063,ENSG00000187840,ENSG00000186868,ENSG00000175793,ENSG00000166145,ENSG00000126709,ENSG00000123143,ENSG00000164733,ENSG00000182718,ENSG00000010810,ENSG00000140105,ENSG00000197381,ENSG00000159202,ENSG00000091483,ENSG00000135842,ENSG00000163565,ENSG00000160710,ENSG00000196924,ENSG00000116133,ENSG00000100985,ENSG00000065978,ENSG00000119335,ENSG00000106991,ENSG00000092847,ENSG00000148730,ENSG00000030110,ENSG00000142798,ENSG00000204389,ENSG00000204463,ENSG00000133318,ENSG00000122707,ENSG00000157933,ENSG00000107404,ENSG00000086061,ENSG00000021355,ENSG00000179820,ENSG00000108946,ENSG00000160211,ENSG00000120727,ENSG00000132589,ENSG00000013364,ENSG00000100300,ENSG00000088247,ENSG00000088832,ENSG00000133216,ENSG00000181588,ENSG00000064393,ENSG00000164880,ENSG00000141698,ENSG00000188613,ENSG00000228716,ENSG00000112679,ENSG00000026508,ENSG00000171867,ENSG00000104341,ENSG00000141480,ENSG00000105220,ENSG00000136634,ENSG00000101255,ENSG00000135919,ENSG00000164086,ENSG00000012048,ENSG00000153113,ENSG00000245848,ENSG00000158856,ENSG00000137575,ENSG00000168078,ENSG00000105639,ENSG00000149257,ENSG00000149115,ENSG00000108465,ENSG00000135439,ENSG00000142208,ENSG00000130164,ENSG00000140939,ENSG00000003249,ENSG00000125735,ENSG00000105701,ENSG00000104852,ENSG00000025434,ENSG00000265190,ENSG00000108819,ENSG00000277203,ENSG00000275023,ENSG00000128271,ENSG00000264230,ENSG00000126453,ENSG00000140564,ENSG00000138085,ENSG00000128965,ENSG00000277363,ENSG00000135596,ENSG00000162065,ENSG00000136156,ENSG00000141543,ENSG00000198668
	GO:0051716	Cellular response to stimulus	841	6357	0.0163	FKBP4,DVL2,CX3CL1,RHBDD2,CD74,CD4,GRN,VAMP3,GNA11,TMEM161A,TNFRSF1A,TRIP13,MNT,STRADB,ITGB4,EPS8L1,TFAP4,EFNB1,CDC6,CBX5,CDC34,MAPK12,PDXP,XBP1,IL2RB,PMM1,PCK2,MYBL2,MPG,CSK,CTSH,PAG1,PLAT,RNASEH2A,TLE5,EBI3,POLR2I,APLP1,TGFB1,PLIN3,CD79A,EPOR,SLC5A5,USF2,RPA3,P2RX5,KAT2A,LRRC59,HDAC5,DUSP3,WFS1,TMEM109,YBX3,ASIC1,IL23A,GLI1,ELK3,RAD51AP1,OAS3,ADTRP,GNB4,IGFBP2,AZU1,PLEK,MAD2L2,SOGA1,RHOQ,SORBS3,SRGN,RAB9B,BATF3,SNAI1,RAP2A,PTGER2,FLRT1,CANX,HSPB1,SGSM3,YWHAH,RAC2,DNAJB9,SIRT2,RAP1B,MKNK2,KLF16,MEGF8,MICB,TRPM4,NUMBL,SESN2,GINS2,PPP1R1B,LGALS3,SERPINF1,ZBED3,KMT5C,CSNK1G2,MACROD1,VHL,EDEM1,SLC38A2,CMPK2,DDB2,RAB33A,DZIP1,HILPDA,GDF11,CDK4,RAB11FIP5,RGS8,NUDT15,MYO1G,ITPKA,PLCB2,ITGAV,CCND2,B9D1,SLC7A5,CYBA,CDH1,NDST1,GNB5,APH1B,HCN4,SEMA7A,MARS1,WIPI1,KCNH2,RHEB,GNAO1,CSNK2A2,CCNE1,LGALS3BP,MAST3,XRCC1,MARK4,GNA15,MAPK3,EEF2K,ABCA7,UFD1,PPM1F,LIG1,PPP1R12C,CD81,TYRO3,SLC9A1,CBL,NGEF,NEIL3,DNMT3A,OLFM2,ZAP70,STC2,TNC,NRXN2,PRDX5,GID8,INHBE,CDK2,PXN,PML,ABHD2,IMPA2,ERBB2,HUNK,RCN3,S100A11,SETD7,SRD5A1,GGCT,EPHA1,NONO,GINS4,SIGMAR1,SSRP1,PAK1,DUSP15,FERMT3,PDCD4,SLC7A11,VPS26B,SPC25,HHEX,FAM167A,NEIL2,AKR1B1,FZD7,CACNA1D,APPL1,RHPN1,NBL1,IL10RB,CBR1,CBR3,CPNE2,CALM3,NR2F6,PDE9A,PKN3,FBXO27,WNT1,CXCL16,SLX4,MAP4K2,FGF19,DOCK6,GFI1,CAPN2,IL17RD,H2AZ1,HMGB2,MAD2L1,ANXA5,F2RL1,ERAP1,NKD2,HSPA9,NOS3,STK32C,HIF1AN,CHRNA5,PCLAF,GPR182,STAT6,SLC27A4,GPRC5B,CACNB3,WNT10B,RHEBL1,CHAF1A,SLC25A23,PRDX2,TMEM88,NRTN,DNAJC18,IL17D,ACHE,TWF2,RAC3,KREMEN2,ADORA2B,FASN,IL13,RFXANK,GNB2,CEBPB,CXCL10,BMP1,OGG1,SEMA4C,GABARAP,ESCO2,ING2,NPTX1,GLUL,MLKL,CD164,HOXB9,LIME1,PRKACA,MAP3K11,RMI2,ARHGAP1,CASP3,VEGFB,LTBP4,NEFH,GRK2,CAMKK2,CLSPN,GNAI2,SPHK1,AURKB,GBA,SSH1,METRNL,TLN1,DVL3,PLXND1,GRK3,RECQL5,STX4,SH2D3C,TNIP1,WDTC1,EDEM3,CDK5R1,BACE1,BID,SHMT1,TRAF7,RAP2B,NQO1,ARHGAP33,TRIP10,CALR,SPOCK2,F2R,IMPDH2,TSPEAR,FADS1,SIAH2,RAB39A,BCAT2,E2F7,CD6,TRIM25,FZD2,HSPA5,ULK1,MTMR4,STK25,RIC8A,CCR8,PAGR1,PRR7,VIPR1,HAX1,CREB3L2,IGLL1,UPP1,SOCS3,CTHRC1,MAPK8IP2,P2RX7,KREMEN1,PRKCD,KLHL22,AEN,CD86,CRIP1,CCR10,CYP2U1,UBA7,USP45,RAB11B,NXPH4,MTA1,MAPK11,RPS6KA4,RFTN1,UNC5B,ZMIZ1,ZACN,GRK1,BCL9L,EIF5A,LARP1,LIMK1,HIP1,TUBA1B,UNC119,SEL1L,MEN1,ARHGEF1,RTN4,KPTN,NUDT4,RHOBTB1,RHOG,RASSF4,FGFR3,PIK3AP1,TCF7,ACVR2B,ADGRL1,EIF4EBP1,MAPT,SFN,STAT5A,RBPJL,ADIPOR1,PRDX6,SPINT1,OAS2,FOXM1,IFI6,RNF41,ADGRG5,PKN1,CORO2A,TMTC4,ATF3,FIBP,CCNG1,INSIG1,CRTC1,MAP2K3,E2F1,CTSB,DUSP9,GPX4,PLEKHB1,ANXA6,FYN,FN1,PDE5A,ATRNL1,C5AR1,BLM,MINK1,GRK6,VANGL1,RET,TNFRSF14,SREBF1,RBCK1,WDR45,NRARP,HVCN1,IL27,ADAM15,MOB3A,ZDHHC9,REPS2,MAP3K6,ASB13,MAX,TFEB,NAE1,BABAM1,FGF17,MPZL1,G3BP2,PTPRF,P2RX4,ATP2A3,HLA-DRB1,MSN,LONP1,SREBF2,COMT,FZD5,NFE2L1,GAB2,ABCG1,PJA1,SELENON,PAX9,EXO1,OPN3,FH,MAP3K21,ABCB10,PARP1,NENF,SLC41A1,RABIF,SYT2,GLRX2,NIBAN1,CACYBP,RCSD1,PEA15,IFI16,SEMA4A,LMNA,UBQLN4,PYGO2,MAN1A1,BNIP3,S100A14,UROS,ANXA9,CTSS,APH1A,ADRB1,RRAGD,MPP1,GSTO1,AHCYL1,NEURL1B,GSTM4,FLNA,SAMD10,NFKB2,IRAK1,PITX3,ARHGAP4,NSDHL,CETN2,GBP5,GBP4,GBP3,GOT1,FRAT2,GNAS,SORBS1,DHCR24,ACOT11,FAM210B,IL13RA1,CARD9,STAU1,PREX1,RAD54L,RALGDS,AKR1A1,MMP9,ASS1,YBX1,ADA,CCND3,SGPL1,ENG,EIF4EBP2,STXBP1,SLC2A8,OLFML2A,ADGRB2,CXCR3,ZWINT,TNFSF15,BSPRY,ITPR3,LDLRAP1,RCAN3,RASGEF1A,BAK1,FZD8,RAP1GAP,AMER1,HLA-DQB1,APEX2,NOTCH4,PINK1,SP5,RCC2,NINJ1,CPLANE2,HSPA1A,HSPA1L,CLIC1,BAG6,TNFRSF1B,PLP2,WAS,SRM,GPR180,SYVN1,CTNNBIP1,GPR157,KLF5,GPR153,RECK,LIG3,SKI,OPTN,DVL1,TNFRSF4,AGRN,DNAJA1,IL2RA,GLRX,RHOBTB3,SLC4A11,RFC3,BRCA2,GDI2,NABP2,BNIP3L,PDE4A,SGTB,CCM2,PFKP,RCAN1,SDC1,P2RY8,ASAH1,YWHAQ,TNK2,VLDLR,BRSK2,TNFRSF19,GJB2,NSD2,TMEM129,CSPG5,KRT18,FAM83H,EP400,IL17REL,DACT3,SH2D2A,WASF1,PRKAR1A,EVL,LGMN,CBX1,G6PD,JUP,SIPA1,ANXA4,ASNS,ANKLE1,SLFN11,HSPA2,ZP3,GIT1,SMARCD1,VKORC1,RGS19,AK4,MVP,LGALS9,NREP,ERO1A,EHMT2,ADM2,MOB1A,TSPO,CARHSP1,CSNK1E,NFKBID,FOXRED2,AGAP3,IL15RA,IRF7,ITGB2,GRK4,KHSRP,FGFRL1,RADIL,RBBP8,ADA2,FKBP1A,EPHB2,CSF2RB,ADCY3,RASSF8,PYCR1,CHCHD10,PDIA6,HIPK2,NUCB1,ITGA6,TRABD2A,UBE4A,AMOTL1,OAS1,AP1M1,TMBIM6,NFATC1,BCAR1,INAVA,CLGN,PIK3R5,FGFR1,TMX1,TBXA2R,HLA-DPA1,BLOC1S3,PRKD2,MAPK9,C9orf116,SNX10,RAPGEF3,DHFR,HLA-DQB2,MAPKAPK3,DUSP22,ACTL6A,CD44,PRNP,HMGA1,RIPOR1,MAVS,BHMG1,HP1BP3,ARRB2,NDRG1,GPI,PAQR8,EPN1,ADGRA2,HLA-DPB1,LAMP2,HERPUD1,EEF1D,STMN1,ERLIN1,DGKZ,IL10,MICA,PRXL2B,EFNA4,TRIB3,DUSP7,IRF5,BRCA1,ADAM9,RXRA,SERP1,NR6A1,PDK2,ACSL1,SMUG1,SAMD14,NEDD4,SH3BP2,HNRNPAB,MIB2,CEBPA,DMTN,RHOBTB2,DPYSL2,ERLIN2,MPP2,SDCBP,PBK,LY6E,GSTK1,IL32,TYK2,JAK3,CASP1,GSDMD,H2AX,FZD4,RAB15,FAM111A,NUCB2,TNKS1BP1,CDK5RAP3,ATP2A2,GRAMD1A,GPR161,SLC16A1,ERFE,NCEH1,DAG1,PTAFR,RASSF3,PLCB3,ZNF580,PDGFRL,ATP1A3,ATP1A1,VIM,SOD2,FICD,APPL2,TGFBR1,TPCN1,AGAP2,AKT1,PSTPIP1,LDLR,METRN,ADGRG1,DOK4,CNN2,NOL3,MLST8,LITAF,RAB40B,RASSF5,MAP4K1,SPC24,CD3EAP,TNFRSF11A,CEBPG,FAAP24,PRKCSH,PIP5K1C,RAD51D,PLPPR2,GIPR,WBP2,SARM1,PSENEN,PLEKHH3,TNFSF14,IL12RB1,MYO9B,FKBP8,IRF3,C5AR2,RUVBL2,SELENOW,CCL5,POLDIP2,SLC37A4,APBB1,CPNE3,NR1H3,LCK,PTPDC1,PPP1R9B,GNAZ,EHD1,RHNO1,UHRF1,ALOX5AP,ADORA2A,HYOU1,POLD2,CDC42EP3,GAS2L1,LOC102724788,SOCS2,HPCAL4,CD24,ARHGAP23,PGRMC2,EPHB6,RECQL4,PIP4K2B,ACD,HDGFL2,MARK1,FURIN,SPON2,NPRL3,DAPK2,CHAC1,IFITM2,MUC1,MICAL1,TEX15,TBC1D24,SIX1,UBE2T,SLC33A1,S1PR2,SH3BP1,EIF4A3,MYD88,MAP1LC3B,CTC1,NOTCH1,STING1,SLC29A1,BIN2,SPN,PDIA4,UCP2,CALM1,ADCY7,LDB1	ENSG00000004478,ENSG00000004975,ENSG00000006210,ENSG00000005486,ENSG00000019582,ENSG00000010610,ENSG00000030582,ENSG00000049245,ENSG00000088256,ENSG00000064545,ENSG00000067182,ENSG00000071539,ENSG00000070444,ENSG00000082146,ENSG00000132470,ENSG00000131037,ENSG00000090447,ENSG00000090776,ENSG00000094804,ENSG00000094916,ENSG00000099804,ENSG00000188130,ENSG00000241360,ENSG00000100219,ENSG00000100385,ENSG00000100417,ENSG00000100889,ENSG00000101057,ENSG00000103152,ENSG00000103653,ENSG00000103811,ENSG00000076641,ENSG00000104368,ENSG00000104889,ENSG00000104964,ENSG00000105246,ENSG00000105258,ENSG00000105290,ENSG00000105329,ENSG00000105355,ENSG00000105369,ENSG00000187266,ENSG00000105641,ENSG00000105698,ENSG00000106399,ENSG00000083454,ENSG00000108773,ENSG00000108829,ENSG00000108840,ENSG00000108861,ENSG00000109501,ENSG00000110108,ENSG00000060138,ENSG00000110881,ENSG00000110944,ENSG00000111087,ENSG00000111145,ENSG00000111247,ENSG00000111331,ENSG00000111863,ENSG00000114450,ENSG00000115457,ENSG00000172232,ENSG00000115956,ENSG00000116670,ENSG00000149639,ENSG00000119729,ENSG00000120896,ENSG00000122862,ENSG00000123570,ENSG00000123685,ENSG00000124216,ENSG00000125249,ENSG00000125384,ENSG00000126500,ENSG00000127022,ENSG00000106211,ENSG00000100359,ENSG00000128245,ENSG00000128340,ENSG00000128590,ENSG00000068903,ENSG00000127314,ENSG00000099875,ENSG00000129911,ENSG00000105429,ENSG00000204516,ENSG00000130529,ENSG00000105245,ENSG00000130766,ENSG00000131153,ENSG00000131771,ENSG00000131981,ENSG00000132386,ENSG00000132846,ENSG00000133247,ENSG00000133275,ENSG00000133315,ENSG00000134086,ENSG00000134109,ENSG00000134294,ENSG00000134326,ENSG00000134574,ENSG00000134594,ENSG00000134874,ENSG00000135245,ENSG00000135414,ENSG00000135446,ENSG00000135631,ENSG00000135824,ENSG00000136159,ENSG00000136286,ENSG00000137825,ENSG00000137841,ENSG00000138448,ENSG00000118971,ENSG00000108641,ENSG00000103257,ENSG00000051523,ENSG00000039068,ENSG00000070614,ENSG00000069966,ENSG00000138613,ENSG00000138622,ENSG00000138623,ENSG00000166986,ENSG00000070540,ENSG00000055118,ENSG00000106615,ENSG00000087258,ENSG00000070770,ENSG00000105173,ENSG00000108679,ENSG00000099308,ENSG00000073050,ENSG00000007047,ENSG00000060558,ENSG00000102882,ENSG00000103319,ENSG00000064687,ENSG00000070010,ENSG00000100034,ENSG00000105486,ENSG00000125503,ENSG00000110651,ENSG00000092445,ENSG00000090020,ENSG00000110395,ENSG00000066248,ENSG00000109674,ENSG00000119772,ENSG00000105088,ENSG00000115085,ENSG00000113739,ENSG00000041982,ENSG00000110076,ENSG00000126432,ENSG00000101193,ENSG00000139269,ENSG00000123374,ENSG00000089159,ENSG00000140464,ENSG00000140526,ENSG00000141401,ENSG00000141736,ENSG00000142149,ENSG00000142552,ENSG00000163191,ENSG00000145391,ENSG00000145545,ENSG00000006625,ENSG00000146904,ENSG00000147140,ENSG00000147536,ENSG00000147955,ENSG00000149136,ENSG00000149269,ENSG00000149599,ENSG00000149781,ENSG00000150593,ENSG00000151012,ENSG00000151502,ENSG00000152253,ENSG00000152804,ENSG00000154319,ENSG00000154328,ENSG00000085662,ENSG00000155760,ENSG00000157388,ENSG00000157500,ENSG00000158106,ENSG00000158747,ENSG00000243646,ENSG00000159228,ENSG00000159231,ENSG00000140848,ENSG00000160014,ENSG00000160113,ENSG00000160191,ENSG00000160447,ENSG00000161243,ENSG00000125084,ENSG00000161921,ENSG00000188827,ENSG00000168067,ENSG00000162344,ENSG00000130158,ENSG00000162676,ENSG00000162909,ENSG00000144730,ENSG00000164032,ENSG00000164104,ENSG00000164109,ENSG00000164111,ENSG00000164251,ENSG00000164307,ENSG00000145506,ENSG00000113013,ENSG00000164867,ENSG00000165752,ENSG00000166135,ENSG00000169684,ENSG00000166803,ENSG00000166856,ENSG00000166888,ENSG00000167114,ENSG00000167191,ENSG00000167535,ENSG00000169884,ENSG00000167550,ENSG00000167670,ENSG00000125648,ENSG00000167815,ENSG00000167874,ENSG00000171119,ENSG00000170464,ENSG00000172458,ENSG00000087085,ENSG00000247596,ENSG00000169750,ENSG00000131650,ENSG00000170425,ENSG00000169710,ENSG00000169194,ENSG00000064490,ENSG00000172354,ENSG00000172216,ENSG00000169245,ENSG00000168487,ENSG00000114026,ENSG00000168758,ENSG00000170296,ENSG00000171320,ENSG00000168556,ENSG00000171246,ENSG00000135821,ENSG00000168404,ENSG00000135535,ENSG00000170689,ENSG00000203896,ENSG00000072062,ENSG00000173327,ENSG00000175643,ENSG00000175220,ENSG00000164305,ENSG00000173511,ENSG00000090006,ENSG00000100285,ENSG00000173020,ENSG00000110931,ENSG00000092853,ENSG00000114353,ENSG00000176170,ENSG00000178999,ENSG00000177628,ENSG00000084112,ENSG00000176845,ENSG00000137076,ENSG00000161202,ENSG00000004399,ENSG00000100077,ENSG00000108469,ENSG00000103496,ENSG00000095370,ENSG00000145901,ENSG00000142784,ENSG00000116406,ENSG00000176749,ENSG00000186318,ENSG00000015475,ENSG00000176974,ENSG00000131653,ENSG00000181467,ENSG00000181019,ENSG00000004777,ENSG00000125733,ENSG00000179218,ENSG00000107742,ENSG00000181104,ENSG00000178035,ENSG00000175894,ENSG00000149485,ENSG00000181788,ENSG00000179331,ENSG00000105552,ENSG00000165891,ENSG00000013725,ENSG00000121060,ENSG00000180340,ENSG00000044574,ENSG00000177169,ENSG00000108389,ENSG00000115694,ENSG00000177963,ENSG00000179934,ENSG00000280789,ENSG00000131188,ENSG00000114812,ENSG00000143575,ENSG00000182158,ENSG00000128322,ENSG00000183696,ENSG00000184557,ENSG00000164932,ENSG00000008735,ENSG00000089041,ENSG00000183762,ENSG00000163932,ENSG00000099910,ENSG00000181026,ENSG00000114013,ENSG00000213145,ENSG00000184451,ENSG00000155016,ENSG00000182179,ENSG00000123552,ENSG00000185236,ENSG00000182379,ENSG00000182979,ENSG00000185386,ENSG00000162302,ENSG00000131378,ENSG00000107731,ENSG00000108175,ENSG00000186919,ENSG00000185974,ENSG00000186174,ENSG00000132507,ENSG00000155506,ENSG00000106683,ENSG00000127946,ENSG00000123416,ENSG00000109103,ENSG00000071537,ENSG00000133895,ENSG00000076928,ENSG00000115310,ENSG00000118162,ENSG00000173598,ENSG00000072422,ENSG00000177105,ENSG00000107551,ENSG00000068078,ENSG00000155629,ENSG00000081059,ENSG00000114739,ENSG00000072071,ENSG00000187840,ENSG00000186868,ENSG00000175793,ENSG00000126561,ENSG00000124232,ENSG00000159346,ENSG00000117592,ENSG00000166145,ENSG00000111335,ENSG00000111206,ENSG00000126709,ENSG00000181852,ENSG00000159618,ENSG00000123143,ENSG00000106789,ENSG00000125247,ENSG00000162772,ENSG00000172500,ENSG00000113328,ENSG00000186480,ENSG00000105662,ENSG00000034152,ENSG00000101412,ENSG00000164733,ENSG00000130829,ENSG00000167468,ENSG00000021300,ENSG00000197043,ENSG00000010810,ENSG00000115414,ENSG00000138735,ENSG00000107518,ENSG00000197405,ENSG00000197299,ENSG00000141503,ENSG00000198055,ENSG00000173218,ENSG00000165731,ENSG00000157873,ENSG00000072310,ENSG00000125826,ENSG00000196998,ENSG00000198435,ENSG00000122986,ENSG00000197272,ENSG00000143537,ENSG00000172081,ENSG00000188706,ENSG00000169891,ENSG00000142733,ENSG00000196372,ENSG00000125952,ENSG00000112561,ENSG00000159593,ENSG00000105393,ENSG00000158815,ENSG00000197965,ENSG00000138757,ENSG00000142949,ENSG00000135124,ENSG00000074370,ENSG00000196126,ENSG00000147065,ENSG00000196365,ENSG00000198911,ENSG00000093010,ENSG00000163251,ENSG00000082641,ENSG00000033327,ENSG00000160179,ENSG00000181191,ENSG00000162430,ENSG00000198807,ENSG00000174371,ENSG00000054277,ENSG00000091483,ENSG00000143674,ENSG00000135776,ENSG00000143799,ENSG00000117691,ENSG00000133065,ENSG00000183155,ENSG00000143858,ENSG00000023572,ENSG00000135842,ENSG00000116161,ENSG00000198771,ENSG00000162734,ENSG00000163565,ENSG00000196189,ENSG00000160789,ENSG00000160803,ENSG00000163348,ENSG00000111885,ENSG00000176171,ENSG00000189334,ENSG00000188690,ENSG00000143412,ENSG00000163131,ENSG00000117362,ENSG00000043591,ENSG00000025039,ENSG00000130830,ENSG00000148834,ENSG00000168710,ENSG00000214357,ENSG00000168765,ENSG00000196924,ENSG00000130590,ENSG00000077150,ENSG00000184216,ENSG00000107859,ENSG00000089820,ENSG00000147383,ENSG00000147400,ENSG00000154451,ENSG00000162654,ENSG00000117226,ENSG00000120053,ENSG00000181274,ENSG00000087460,ENSG00000095637,ENSG00000116133,ENSG00000162390,ENSG00000124098,ENSG00000131724,ENSG00000187796,ENSG00000124214,ENSG00000124126,ENSG00000085999,ENSG00000160271,ENSG00000117448,ENSG00000100985,ENSG00000130707,ENSG00000065978,ENSG00000196839,ENSG00000112576,ENSG00000166224,ENSG00000106991,ENSG00000148730,ENSG00000136854,ENSG00000136856,ENSG00000185585,ENSG00000121753,ENSG00000186810,ENSG00000122952,ENSG00000181634,ENSG00000119411,ENSG00000096433,ENSG00000157978,ENSG00000117602,ENSG00000198915,ENSG00000030110,ENSG00000177283,ENSG00000076864,ENSG00000184675,ENSG00000179344,ENSG00000169188,ENSG00000204301,ENSG00000158828,ENSG00000204335,ENSG00000179051,ENSG00000131669,ENSG00000132881,ENSG00000204389,ENSG00000204390,ENSG00000213719,ENSG00000204463,ENSG00000028137,ENSG00000102007,ENSG00000015285,ENSG00000116649,ENSG00000152749,ENSG00000162298,ENSG00000178585,ENSG00000180758,ENSG00000102554,ENSG00000158292,ENSG00000122707,ENSG00000005156,ENSG00000157933,ENSG00000123240,ENSG00000107404,ENSG00000186827,ENSG00000188157,ENSG00000086061,ENSG00000134460,ENSG00000173221,ENSG00000164292,ENSG00000088836,ENSG00000133119,ENSG00000139618,ENSG00000057608,ENSG00000139579,ENSG00000104765,ENSG00000065989,ENSG00000197860,ENSG00000136280,ENSG00000067057,ENSG00000159200,ENSG00000115884,ENSG00000182162,ENSG00000104763,ENSG00000134308,ENSG00000061938,ENSG00000147852,ENSG00000174672,ENSG00000127863,ENSG00000165474,ENSG00000109685,ENSG00000168936,ENSG00000114646,ENSG00000111057,ENSG00000180921,ENSG00000183495,ENSG00000188263,ENSG00000197380,ENSG00000027869,ENSG00000112290,ENSG00000108946,ENSG00000196405,ENSG00000100600,ENSG00000108468,ENSG00000160211,ENSG00000173801,ENSG00000213445,ENSG00000196975,ENSG00000070669,ENSG00000160117,ENSG00000172716,ENSG00000126803,ENSG00000188372,ENSG00000108262,ENSG00000066117,ENSG00000167397,ENSG00000171700,ENSG00000162433,ENSG00000013364,ENSG00000168961,ENSG00000134986,ENSG00000197930,ENSG00000204371,ENSG00000128165,ENSG00000114978,ENSG00000100300,ENSG00000153048,ENSG00000213923,ENSG00000167604,ENSG00000100350,ENSG00000133612,ENSG00000134470,ENSG00000185507,ENSG00000160255,ENSG00000125388,ENSG00000088247,ENSG00000127418,ENSG00000157927,ENSG00000101773,ENSG00000093072,ENSG00000088832,ENSG00000133216,ENSG00000100368,ENSG00000138031,ENSG00000123094,ENSG00000183010,ENSG00000250479,ENSG00000143870,ENSG00000064393,ENSG00000104805,ENSG00000091409,ENSG00000186854,ENSG00000110344,ENSG00000166025,ENSG00000089127,ENSG00000072958,ENSG00000139644,ENSG00000131196,ENSG00000050820,ENSG00000163362,ENSG00000153132,ENSG00000141506,ENSG00000077782,ENSG00000139921,ENSG00000006638,ENSG00000231389,ENSG00000189114,ENSG00000105287,ENSG00000050748,ENSG00000160345,ENSG00000086300,ENSG00000079337,ENSG00000228716,ENSG00000232629,ENSG00000114738,ENSG00000112679,ENSG00000136518,ENSG00000026508,ENSG00000171867,ENSG00000137309,ENSG00000039523,ENSG00000088888,ENSG00000237452,ENSG00000127483,ENSG00000141480,ENSG00000104419,ENSG00000105220,ENSG00000170915,ENSG00000063245,ENSG00000020181,ENSG00000223865,ENSG00000005893,ENSG00000051108,ENSG00000104529,ENSG00000117632,ENSG00000107566,ENSG00000149091,ENSG00000136634,ENSG00000204520,ENSG00000157870,ENSG00000243364,ENSG00000101255,ENSG00000164086,ENSG00000128604,ENSG00000012048,ENSG00000168615,ENSG00000186350,ENSG00000120742,ENSG00000148200,ENSG00000005882,ENSG00000151726,ENSG00000123415,ENSG00000167100,ENSG00000069869,ENSG00000087266,ENSG00000197451,ENSG00000197530,ENSG00000245848,ENSG00000158856,ENSG00000008853,ENSG00000092964,ENSG00000147475,ENSG00000108852,ENSG00000137575,ENSG00000168078,ENSG00000160932,ENSG00000197448,ENSG00000008517,ENSG00000105397,ENSG00000105639,ENSG00000137752,ENSG00000104518,ENSG00000188486,ENSG00000174804,ENSG00000139998,ENSG00000166801,ENSG00000070081,ENSG00000149115,ENSG00000108465,ENSG00000174437,ENSG00000089351,ENSG00000143147,ENSG00000155380,ENSG00000178752,ENSG00000144959,ENSG00000173402,ENSG00000169403,ENSG00000153179,ENSG00000149782,ENSG00000213015,ENSG00000104213,ENSG00000105409,ENSG00000163399,ENSG00000026025,ENSG00000112096,ENSG00000198855,ENSG00000136044,ENSG00000106799,ENSG00000186815,ENSG00000135439,ENSG00000142208,ENSG00000140368,ENSG00000130164,ENSG00000103260,ENSG00000205336,ENSG00000125170,ENSG00000064666,ENSG00000140939,ENSG00000167965,ENSG00000189067,ENSG00000141542,ENSG00000266094,ENSG00000104814,ENSG00000161888,ENSG00000117877,ENSG00000141655,ENSG00000153879,ENSG00000131944,ENSG00000130175,ENSG00000186111,ENSG00000185379,ENSG00000105520,ENSG00000010310,ENSG00000132471,ENSG00000004139,ENSG00000205155,ENSG00000068137,ENSG00000125735,ENSG00000096996,ENSG00000099331,ENSG00000105701,ENSG00000126456,ENSG00000134830,ENSG00000183207,ENSG00000178980,ENSG00000271503,ENSG00000004142,ENSG00000137700,ENSG00000166313,ENSG00000085719,ENSG00000025434,ENSG00000182866,ENSG00000158079,ENSG00000108819,ENSG00000128266,ENSG00000110047,ENSG00000171792,ENSG00000276043,ENSG00000132965,ENSG00000128271,ENSG00000149428,ENSG00000106628,ENSG00000163171,ENSG00000185340,ENSG00000277196,ENSG00000120833,ENSG00000116983,ENSG00000272398,ENSG00000275832,ENSG00000164040,ENSG00000106123,ENSG00000160957,ENSG00000276293,ENSG00000102977,ENSG00000167674,ENSG00000116141,ENSG00000140564,ENSG00000159674,ENSG00000103148,ENSG00000035664,ENSG00000128965,ENSG00000185201,ENSG00000185499,ENSG00000135596,ENSG00000133863,ENSG00000162065,ENSG00000126778,ENSG00000077152,ENSG00000169359,ENSG00000267534,ENSG00000100092,ENSG00000141543,ENSG00000172936,ENSG00000140941,ENSG00000178971,ENSG00000148400,ENSG00000184584,ENSG00000112759,ENSG00000110934,ENSG00000197471,ENSG00000155660,ENSG00000175567,ENSG00000198668,ENSG00000121281,ENSG00000198728
	GO:0050776	Regulation of immune response	140	844	0.017	CD74,CD4,GRN,UNC13D,USP18,XBP1,TTLL12,COCH,CSK,CTSH,TGFB1,CD79A,DNASE2,DUSP3,IL23A,OAS3,MAD2L2,HCST,RAC2,MICB,TRPM4,LGALS3,KMT5C,MYO1G,HLA-F,CYBA,ARG2,UFD1,CD81,TYRO3,ZAP70,C1RL,NONO,PAK1,APPL1,LAPTM5,GFI1,HMGB2,F2RL1,ERAP1,STAT6,CACNB3,ADORA2B,IL13,LIME1,STX4,TNIP1,FAM3A,RHBDF2,IGLL1,P2RX7,PRKCD,CD86,RFTN1,POLR3C,LIMK1,RTN4,PIK3AP1,PKN1,PLSCR1,GATA2,FYN,C5AR1,TNFRSF14,RBCK1,IL27,RAET1E,HLA-DRB1,FZD5,GAB2,STX7,IFI16,ADAR,S100A14,CTSS,IRAK1,GBP5,CARD9,ADA,STXBP1,TAP2,HLA-DQB1,NINJ1,HSPA1A,BAG6,TNFRSF1B,WAS,NSD2,ZP3,TKFC,VSIR,HLA-DRA,LGALS9,NFKBID,IRF7,ITGB2,FKBP1A,EPHB2,OAS1,BCAR1,INAVA,PRKD2,MAPK9,IFI35,HLA-DQB2,MAPKAPK3,DUSP22,HLA-DMB,HLA-B,PRNP,MAVS,ARRB2,TAPBP,ZBTB7B,HLA-DPB1,DGKZ,IL10,MICA,TYK2,JAK3,CASP1,PTAFR,APPL2,PTPRS,SARM1,IL12RB1,IRF3,IL4I1,C5AR2,CCL5,NR1H3,LCK,CD24,FURIN,CD48,MYD88,POLR3G,STING1,SPN,ADCY7	ENSG00000019582,ENSG00000010610,ENSG00000030582,ENSG00000092929,ENSG00000184979,ENSG00000100219,ENSG00000100304,ENSG00000100473,ENSG00000103653,ENSG00000103811,ENSG00000105329,ENSG00000105369,ENSG00000105612,ENSG00000108861,ENSG00000110944,ENSG00000111331,ENSG00000116670,ENSG00000126264,ENSG00000128340,ENSG00000204516,ENSG00000130529,ENSG00000131981,ENSG00000133247,ENSG00000136286,ENSG00000204642,ENSG00000051523,ENSG00000081181,ENSG00000070010,ENSG00000110651,ENSG00000092445,ENSG00000115085,ENSG00000139178,ENSG00000147140,ENSG00000149269,ENSG00000157500,ENSG00000162511,ENSG00000162676,ENSG00000164104,ENSG00000164251,ENSG00000164307,ENSG00000166888,ENSG00000167535,ENSG00000170425,ENSG00000169194,ENSG00000203896,ENSG00000103496,ENSG00000145901,ENSG00000071889,ENSG00000129667,ENSG00000128322,ENSG00000089041,ENSG00000163932,ENSG00000114013,ENSG00000131378,ENSG00000186141,ENSG00000106683,ENSG00000115310,ENSG00000155629,ENSG00000123143,ENSG00000188313,ENSG00000179348,ENSG00000010810,ENSG00000197405,ENSG00000157873,ENSG00000125826,ENSG00000197272,ENSG00000164520,ENSG00000196126,ENSG00000163251,ENSG00000033327,ENSG00000079950,ENSG00000163565,ENSG00000160710,ENSG00000189334,ENSG00000163131,ENSG00000184216,ENSG00000154451,ENSG00000187796,ENSG00000196839,ENSG00000136854,ENSG00000204267,ENSG00000179344,ENSG00000131669,ENSG00000204389,ENSG00000204463,ENSG00000028137,ENSG00000015285,ENSG00000109685,ENSG00000188372,ENSG00000149476,ENSG00000107738,ENSG00000204287,ENSG00000168961,ENSG00000167604,ENSG00000185507,ENSG00000160255,ENSG00000088832,ENSG00000133216,ENSG00000089127,ENSG00000050820,ENSG00000163362,ENSG00000105287,ENSG00000050748,ENSG00000068079,ENSG00000232629,ENSG00000114738,ENSG00000112679,ENSG00000242574,ENSG00000234745,ENSG00000171867,ENSG00000088888,ENSG00000141480,ENSG00000231925,ENSG00000160685,ENSG00000223865,ENSG00000149091,ENSG00000136634,ENSG00000204520,ENSG00000105397,ENSG00000105639,ENSG00000137752,ENSG00000169403,ENSG00000136044,ENSG00000105426,ENSG00000004139,ENSG00000096996,ENSG00000126456,ENSG00000104951,ENSG00000134830,ENSG00000271503,ENSG00000025434,ENSG00000182866,ENSG00000272398,ENSG00000140564,ENSG00000117091,ENSG00000172936,ENSG00000113356,ENSG00000184584,ENSG00000197471,ENSG00000121281
	GO:0006955	Immune response	205	1321	0.0175	CX3CL1,CD74,CD4,GRN,VAMP3,ST6GAL1,UNC13D,LGALS1,XBP1,APOBEC3D,TTLL12,CSK,CTSH,PAG1,EBI3,TGFB1,CD79A,TNFAIP1,IL23A,OAS3,HLA-DOA,AZU1,MAD2L2,CCDC92,FBXO9,SIRT2,MICB,BST2,TRPM4,SHFL,F12,LGALS3,MYO1G,CTSV,CYBA,ARG2,SEMA7A,CD81,CBL,ANXA3,ZAP70,LAMP3,C1RL,PML,FTH1,SKP2,NONO,VPS26B,IL10RB,AIRE,CXCL16,POLR3K,MAP4K2,HMGB2,F2RL1,ERAP1,HPRT1,STAT6,TMEM43,ADORA2B,IL13,CEBPB,CXCL10,RNF187,CD164,LIME1,APOBEC3F,SWAP70,APOL1,STX4,FAM3A,CD6,TRIM25,RNF166,CCR8,PRR7,APOBEC3B,IGLL1,P2RX7,PRKCD,CD86,CRIP1,CCR10,SHMT2,RFTN1,POLR3C,TUBB,HLA-DQA1,TCF7,OAS2,IFI6,NKX2-3,TRIM14,TAP1,FYN,C5AR1,TNFRSF14,IL27,ADAM15,MFNG,RAET1E,TFEB,PCBP2,G3BP2,HLA-DRB1,ADARB1,MSRB1,APOBEC3C,EXO1,ULBP3,NCF2,IFI16,SEMA4A,ADAR,CTSS,NFKB2,IRAK1,GBP5,GBP4,GBP3,CARD9,ASS1,ADA,STXBP1,CXCR3,ILRUN,TNFSF15,RAP1GAP,HLA-DMA,TAP2,HLA-DQA2,HLA-DQB1,HLA-DRB5,TNFRSF1B,WAS,OPTN,ATAD3A,TNFRSF4,IL2RA,TNK2,LAIR1,ETS1,SIPA1,ZP3,HLA-DRA,LGALS9,RAB27A,IRF7,CSF2RB,APOBEC3G,KIAA1841,APOBEC3H,OAS1,CYBC1,INAVA,S100A13,PIK3R5,HLA-DPA1,PRKD2,IFI35,RAPGEF3,HLA-DQB2,CALCOCO2,PRF1,CHID1,HLA-DMB,HLA-B,MAVS,TAPBP,GPI,HLA-DPB1,IL10,MICA,IRF5,RNASET2,POU2F2,IL32,TYK2,JAK3,CASP1,GSDMD,PTAFR,VIM,PSTPIP1,TNFRSF11A,CEBPG,SARM1,TNFSF14,IL12RB1,IRF3,IL4I1,CCL5,LCK,GCH1,EPHB6,ORAI1,SPON2,IFITM2,SCART1,TRIM8,MYD88,POLR3G,NOTCH1,STING1,SPN	ENSG00000006210,ENSG00000019582,ENSG00000010610,ENSG00000030582,ENSG00000049245,ENSG00000073849,ENSG00000092929,ENSG00000100097,ENSG00000100219,ENSG00000243811,ENSG00000100304,ENSG00000103653,ENSG00000103811,ENSG00000076641,ENSG00000105246,ENSG00000105329,ENSG00000105369,ENSG00000109079,ENSG00000110944,ENSG00000111331,ENSG00000204252,ENSG00000172232,ENSG00000116670,ENSG00000119242,ENSG00000112146,ENSG00000068903,ENSG00000204516,ENSG00000130303,ENSG00000130529,ENSG00000130813,ENSG00000131187,ENSG00000131981,ENSG00000136286,ENSG00000136943,ENSG00000051523,ENSG00000081181,ENSG00000138623,ENSG00000110651,ENSG00000110395,ENSG00000138772,ENSG00000115085,ENSG00000078081,ENSG00000139178,ENSG00000140464,ENSG00000167996,ENSG00000145604,ENSG00000147140,ENSG00000151502,ENSG00000243646,ENSG00000160224,ENSG00000161921,ENSG00000161980,ENSG00000168067,ENSG00000164104,ENSG00000164251,ENSG00000164307,ENSG00000165704,ENSG00000166888,ENSG00000170876,ENSG00000170425,ENSG00000169194,ENSG00000172216,ENSG00000169245,ENSG00000168159,ENSG00000135535,ENSG00000203896,ENSG00000128394,ENSG00000133789,ENSG00000100342,ENSG00000103496,ENSG00000071889,ENSG00000013725,ENSG00000121060,ENSG00000158717,ENSG00000179934,ENSG00000131188,ENSG00000179750,ENSG00000128322,ENSG00000089041,ENSG00000163932,ENSG00000114013,ENSG00000213145,ENSG00000184451,ENSG00000182199,ENSG00000131378,ENSG00000186141,ENSG00000196230,ENSG00000196735,ENSG00000081059,ENSG00000111335,ENSG00000126709,ENSG00000119919,ENSG00000106785,ENSG00000168394,ENSG00000010810,ENSG00000197405,ENSG00000157873,ENSG00000197272,ENSG00000143537,ENSG00000100060,ENSG00000164520,ENSG00000112561,ENSG00000197111,ENSG00000138757,ENSG00000196126,ENSG00000197381,ENSG00000198736,ENSG00000244509,ENSG00000174371,ENSG00000131019,ENSG00000116701,ENSG00000163565,ENSG00000196189,ENSG00000160710,ENSG00000163131,ENSG00000077150,ENSG00000184216,ENSG00000154451,ENSG00000162654,ENSG00000117226,ENSG00000187796,ENSG00000130707,ENSG00000196839,ENSG00000136854,ENSG00000186810,ENSG00000196821,ENSG00000181634,ENSG00000076864,ENSG00000204257,ENSG00000204267,ENSG00000237541,ENSG00000179344,ENSG00000198502,ENSG00000028137,ENSG00000015285,ENSG00000123240,ENSG00000197785,ENSG00000186827,ENSG00000134460,ENSG00000061938,ENSG00000167613,ENSG00000134954,ENSG00000213445,ENSG00000188372,ENSG00000204287,ENSG00000168961,ENSG00000069974,ENSG00000185507,ENSG00000100368,ENSG00000239713,ENSG00000162929,ENSG00000100298,ENSG00000089127,ENSG00000178927,ENSG00000163362,ENSG00000189171,ENSG00000141506,ENSG00000231389,ENSG00000105287,ENSG00000068079,ENSG00000079337,ENSG00000232629,ENSG00000136436,ENSG00000180644,ENSG00000177830,ENSG00000242574,ENSG00000234745,ENSG00000088888,ENSG00000231925,ENSG00000105220,ENSG00000223865,ENSG00000136634,ENSG00000204520,ENSG00000128604,ENSG00000026297,ENSG00000028277,ENSG00000008517,ENSG00000105397,ENSG00000105639,ENSG00000137752,ENSG00000104518,ENSG00000169403,ENSG00000026025,ENSG00000140368,ENSG00000141655,ENSG00000153879,ENSG00000004139,ENSG00000125735,ENSG00000096996,ENSG00000126456,ENSG00000104951,ENSG00000271503,ENSG00000182866,ENSG00000131979,ENSG00000106123,ENSG00000276045,ENSG00000159674,ENSG00000185201,ENSG00000214279,ENSG00000171206,ENSG00000172936,ENSG00000113356,ENSG00000148400,ENSG00000184584,ENSG00000197471
	GO:0032880	Regulation of protein localization	141	852	0.0175	VCL,MISP,XBP1,PCK2,PARD6A,CSK,TGFB1,ADTRP,CTSD,RHOQ,RAC2,TRPM4,SESN2,LGALS3,EDEM1,DZIP1,RAB11FIP5,B9D1,CDH1,MMD,GLIS2,CSNK2A2,CCNE1,MARK4,CNPY4,ABCA7,PPM1F,CD81,GPC1,PTPN23,PML,CEP131,ERBB2,PFKL,CDK16,GLUD1,SLC7A11,GPD1L,STOM,APPL1,F2RL1,NKD2,MICALL2,MAP1A,MIDN,ACHE,IL13,GLUL,PRKACA,SWAP70,DVL3,STX4,CDK5R1,F2R,LLGL1,SLC25A22,RHBDF2,TRIM25,HAX1,STAC3,P2RX7,PRKCD,RAB11B,RTN4,RHOG,MAPT,SFN,ABCA2,TRIM14,INSIG1,FYN,SREBF1,MTCL1,HLA-DRB1,MSN,MYH10,SREBF2,FZD5,ABCG1,PARP1,PFKFB2,STX7,LMNA,FLNA,SORBS1,SAR1A,ILRUN,LDLRAP1,TP53INP2,PINK1,HSPA1L,KCNAB2,SEPTIN8,DVL1,DNAJA1,GDI2,BNIP3L,SLC5A3,BRSK2,NSD2,JUP,MIEF2,ABAT,CSNK1E,ITGB2,FKBP1A,EPHB2,ZDHHC8,SAPCD2,RAPGEF3,PRNP,RIPOR1,MAVS,SUMO3,BAP1,TCAF1,ADAM9,SERP1,DMTN,CCNE2,CDK5RAP3,SLC16A1,DAG1,AKT1,RASSF5,GIPR,CCL5,HADH,RER1,APBB1,NR1H3,PPP1R9B,ADORA2A,LEPROT,SRCIN1,TUNAR,SIX1,IQSEC2,TRIM8,PFKM,UCP2	ENSG00000035403,ENSG00000099812,ENSG00000100219,ENSG00000100889,ENSG00000102981,ENSG00000103653,ENSG00000105329,ENSG00000111863,ENSG00000117984,ENSG00000119729,ENSG00000128340,ENSG00000130529,ENSG00000130766,ENSG00000131981,ENSG00000134109,ENSG00000134874,ENSG00000135631,ENSG00000108641,ENSG00000039068,ENSG00000108960,ENSG00000126603,ENSG00000070770,ENSG00000105173,ENSG00000007047,ENSG00000166997,ENSG00000064687,ENSG00000100034,ENSG00000110651,ENSG00000063660,ENSG00000076201,ENSG00000140464,ENSG00000141577,ENSG00000141736,ENSG00000141959,ENSG00000102225,ENSG00000148672,ENSG00000151012,ENSG00000152642,ENSG00000148175,ENSG00000157500,ENSG00000164251,ENSG00000145506,ENSG00000164877,ENSG00000166963,ENSG00000167470,ENSG00000087085,ENSG00000169194,ENSG00000135821,ENSG00000072062,ENSG00000133789,ENSG00000161202,ENSG00000103496,ENSG00000176749,ENSG00000181104,ENSG00000131899,ENSG00000177542,ENSG00000129667,ENSG00000121060,ENSG00000143575,ENSG00000185482,ENSG00000089041,ENSG00000163932,ENSG00000185236,ENSG00000115310,ENSG00000177105,ENSG00000186868,ENSG00000175793,ENSG00000107331,ENSG00000106785,ENSG00000186480,ENSG00000010810,ENSG00000072310,ENSG00000168502,ENSG00000196126,ENSG00000147065,ENSG00000133026,ENSG00000198911,ENSG00000163251,ENSG00000160179,ENSG00000143799,ENSG00000123836,ENSG00000079950,ENSG00000160789,ENSG00000196924,ENSG00000095637,ENSG00000079332,ENSG00000196821,ENSG00000157978,ENSG00000078804,ENSG00000158828,ENSG00000204390,ENSG00000069424,ENSG00000164402,ENSG00000107404,ENSG00000086061,ENSG00000057608,ENSG00000104765,ENSG00000198743,ENSG00000174672,ENSG00000109685,ENSG00000173801,ENSG00000177427,ENSG00000183044,ENSG00000213923,ENSG00000160255,ENSG00000088832,ENSG00000133216,ENSG00000099904,ENSG00000186193,ENSG00000079337,ENSG00000171867,ENSG00000039523,ENSG00000088888,ENSG00000184900,ENSG00000163930,ENSG00000198420,ENSG00000168615,ENSG00000120742,ENSG00000158856,ENSG00000175305,ENSG00000108465,ENSG00000155380,ENSG00000173402,ENSG00000142208,ENSG00000266094,ENSG00000010310,ENSG00000271503,ENSG00000138796,ENSG00000157916,ENSG00000166313,ENSG00000025434,ENSG00000108819,ENSG00000128271,ENSG00000213625,ENSG00000277363,ENSG00000250366,ENSG00000126778,ENSG00000124313,ENSG00000171206,ENSG00000152556,ENSG00000175567
	GO:0046394	Carboxylic acid biosynthetic process	56	269	0.0177	CD74,TECR,XBP1,ABCD1,PLOD3,RDH10,GOT2,GGT1,CAD,PECR,ABHD2,GLUD1,FADS3,FADS2,ABHD3,CBR1,FASN,ASL,GLUL,SCD5,DEGS1,ACSS1,SHMT1,UGDH,FADS1,BCAT2,ADI1,SHMT2,SRR,SDSL,GPX4,UROS,OAT,GSTM4,SCD,GOT1,AKR1A1,ASS1,OLAH,SEPHS1,OSBPL6,ASNS,PSPH,ABAT,PYCR1,DHFR,GAMT,PRXL2B,BRCA1,CASP1,ACSBG2,ACLY,ACSF3,ALOX5AP,CBSL,PHGDH	ENSG00000019582,ENSG00000099797,ENSG00000100219,ENSG00000101986,ENSG00000106397,ENSG00000121039,ENSG00000125166,ENSG00000100031,ENSG00000084774,ENSG00000115425,ENSG00000140526,ENSG00000148672,ENSG00000221968,ENSG00000134824,ENSG00000158201,ENSG00000159228,ENSG00000169710,ENSG00000126522,ENSG00000135821,ENSG00000145284,ENSG00000143753,ENSG00000154930,ENSG00000176974,ENSG00000109814,ENSG00000149485,ENSG00000105552,ENSG00000182551,ENSG00000182199,ENSG00000167720,ENSG00000139410,ENSG00000167468,ENSG00000188690,ENSG00000065154,ENSG00000168765,ENSG00000099194,ENSG00000120053,ENSG00000117448,ENSG00000130707,ENSG00000152463,ENSG00000086475,ENSG00000079156,ENSG00000070669,ENSG00000146733,ENSG00000183044,ENSG00000183010,ENSG00000228716,ENSG00000130005,ENSG00000157870,ENSG00000012048,ENSG00000137752,ENSG00000130377,ENSG00000131473,ENSG00000176715,ENSG00000132965,ENSG00000274276,ENSG00000092621
	GO:0044255	Cellular lipid metabolic process	150	918	0.018	CD74,PIGQ,TNFRSF1A,TECR,XBP1,CERK,SPTLC2,PCK2,ABCD1,ECH1,CHPT1,ADTRP,PLEK,RDH10,PLA2G12A,MBOAT7,GGT1,SIRT2,CLN6,SESN2,CSNK1G2,ITPKA,PLCB2,LPCAT3,OSBPL5,LCT,SRD5A3,PECR,ABHD2,IMPA2,SLC27A3,SRD5A1,STAR,PGAP2,FADS3,FADS2,PLBD2,LPCAT1,AKR1B1,NAAA,ABHD3,CBR1,RETSAT,ABHD6,PIGX,BDH2,FABP5,SPTSSA,CRYL1,SLC27A4,FASN,ALG10B,SLC35C1,SPHK1,GBA,CRAT,GLTP,SCD5,DEGS1,ACSS1,LPCAT4,FADS1,ZADH2,MTMR4,PTPMT1,SOCS3,P2RX7,PGP,CYP2U1,ST6GALNAC4,SEL1L,PNPLA2,B4GALNT1,ADIPOR1,PRDX6,NKX2-3,CPTP,ABCA2,INSIG1,PLSCR1,GPX4,ETFB,FAR1,PIP4K2C,GPAA1,ACSL5,FDPS,GM2A,AIG1,GAL3ST4,ACAT2,SOAT1,ECHS1,GSTM4,SCD,ACOT11,CPT2,TMEM189,AGPAT2,DOLK,SGPL1,SERINC2,PIGV,SLC44A1,NUDT8,ACBD7,OLAH,ECI2,TLCD3B,ASAH1,AGPAT1,NAGA,GPAT4,LSS,TMEM150A,PLPP5,PRKD2,GK,ACBD4,PNPLA6,DGKZ,PRXL2B,PIGZ,CROT,BRCA1,ACSL1,EPHX2,PTDSS1,SAMD1,ST3GAL4,NCEH1,PLCB3,APOBR,RNF213,ACSBG2,ACLY,PIP5K1C,SLC44A2,GCDH,PLPPR2,HADH,SLC37A4,NR1H3,ACSF3,ALOX5AP,DHRS3,SOCS2,PIP4K2B,FDFT1,PPT1	ENSG00000019582,ENSG00000007541,ENSG00000067182,ENSG00000099797,ENSG00000100219,ENSG00000100422,ENSG00000100596,ENSG00000100889,ENSG00000101986,ENSG00000104823,ENSG00000111666,ENSG00000111863,ENSG00000115956,ENSG00000121039,ENSG00000123739,ENSG00000125505,ENSG00000100031,ENSG00000068903,ENSG00000128973,ENSG00000130766,ENSG00000133275,ENSG00000137825,ENSG00000137841,ENSG00000111684,ENSG00000021762,ENSG00000115850,ENSG00000128039,ENSG00000115425,ENSG00000140526,ENSG00000141401,ENSG00000143554,ENSG00000145545,ENSG00000147465,ENSG00000148985,ENSG00000221968,ENSG00000134824,ENSG00000151176,ENSG00000153395,ENSG00000085662,ENSG00000138744,ENSG00000158201,ENSG00000159228,ENSG00000042445,ENSG00000163686,ENSG00000163964,ENSG00000164039,ENSG00000164687,ENSG00000165389,ENSG00000165475,ENSG00000167114,ENSG00000169710,ENSG00000175548,ENSG00000181830,ENSG00000176170,ENSG00000177628,ENSG00000095321,ENSG00000139433,ENSG00000145284,ENSG00000143753,ENSG00000154930,ENSG00000176454,ENSG00000149485,ENSG00000180011,ENSG00000108389,ENSG00000110536,ENSG00000184557,ENSG00000089041,ENSG00000184207,ENSG00000155016,ENSG00000136840,ENSG00000071537,ENSG00000177666,ENSG00000135454,ENSG00000159346,ENSG00000117592,ENSG00000119919,ENSG00000224051,ENSG00000107331,ENSG00000186480,ENSG00000188313,ENSG00000167468,ENSG00000105379,ENSG00000197601,ENSG00000166908,ENSG00000197858,ENSG00000197142,ENSG00000160752,ENSG00000196743,ENSG00000146416,ENSG00000197093,ENSG00000120437,ENSG00000057252,ENSG00000127884,ENSG00000168765,ENSG00000099194,ENSG00000162390,ENSG00000157184,ENSG00000240849,ENSG00000169692,ENSG00000175283,ENSG00000166224,ENSG00000168528,ENSG00000060642,ENSG00000070214,ENSG00000167799,ENSG00000176244,ENSG00000152463,ENSG00000198721,ENSG00000149926,ENSG00000104763,ENSG00000204310,ENSG00000198951,ENSG00000158669,ENSG00000160285,ENSG00000168890,ENSG00000147535,ENSG00000105287,ENSG00000198814,ENSG00000181513,ENSG00000032444,ENSG00000149091,ENSG00000157870,ENSG00000119227,ENSG00000005469,ENSG00000012048,ENSG00000151726,ENSG00000120915,ENSG00000156471,ENSG00000141858,ENSG00000110080,ENSG00000144959,ENSG00000149782,ENSG00000184730,ENSG00000173821,ENSG00000130377,ENSG00000131473,ENSG00000186111,ENSG00000129353,ENSG00000105607,ENSG00000105520,ENSG00000138796,ENSG00000137700,ENSG00000025434,ENSG00000176715,ENSG00000132965,ENSG00000162496,ENSG00000120833,ENSG00000276293,ENSG00000079459,ENSG00000131238
	GO:0065007	Biological regulation	1556	12385	0.018	FKBP4,DVL2,CX3CL1,WDR54,RHBDD2,YBX2,CD74,CD4,GRN,VAMP3,PKP2,GNA11,HDAC7,ST6GALNAC1,ACAP1,TMEM161A,TNFRSF1A,FSTL3,TRIP13,VASH1,ST6GAL1,MNT,PTPN18,STRADB,ITGB4,EPS8L1,OTUB2,TFAP4,EFNB1,NAT14,UNC13D,CDC6,CBX5,TMEM14A,VCL,CDC34,MISP,MAPK12,USP18,PDXP,LGALS1,XBP1,APOBEC3D,TTLL12,IL2RB,COCH,SPTLC2,PCK2,MYBL2,TPD52L2,EEF1A2,C20orf27,SNTA1,ABCD1,PARD6A,MAZ,CSK,CTSH,PAG1,PLAT,PEX11G,SF3A2,TBC1D17,TLE5,EBI3,FSD1,APLP1,TGFB1,PLIN3,CD79A,RAB3D,EPOR,DNASE2,SLC5A5,USF2,PLOD3,RPA3,ZNF688,STN1,P2RX5,KAT2A,LRRC59,HDAC5,DUSP3,TNFAIP1,TMEM97,WFS1,TMEM109,PANX1,YBX3,ASIC1,IL23A,GLI1,ELK3,RAD51AP1,OAS3,CHPT1,C12orf57,GOLT1B,ADTRP,HLA-DOA,ACOT13,GNB4,ABTB1,TTL,REEP6,IGFBP2,AZU1,PLEK,MAD2L2,MIIP,CTSD,SOGA1,CCNI,CCDC92,RHOQ,SORBS3,RDH10,RASL11A,SRGN,HOXC6,RAB9B,BATF3,SNAI1,FBXO9,RAP2A,PTGER2,MBOAT7,RTN2,VASP,CDC25B,DSTN,NCLN,NECAB3,RALY,LRFN3,HCST,FLRT1,SYNGR3,HSPB1,GGT1,SGSM3,YWHAH,RAC2,DNAJB9,SIRT2,TMOD2,CLN6,RAP1B,MKNK2,KLF16,CORO7,MEGF8,ARFGEF3,MICB,BST2,COLGALT1,TRPM4,NUMBL,MNX1,UBE2M,SESN2,SHFL,GINS2,F12,NAPSA,PPP1R1B,LGALS3,SERPINF1,POPDC3,RIDA,ZBED3,KMT5C,CSNK1G2,MICAL2,VHL,EDEM1,TRIM45,SLC38A2,RAB33A,PHC2,DZIP1,GSAP,HILPDA,GDF11,CDK4,KCNH3,RAB11FIP5,FBXL8,FHOD1,RGS8,LAMC1,EIF4E2,NUDT15,MYO1G,HINT2,HLA-F,USP2,ITPKA,PLCB2,KHK,SIX3,ITGAV,CCND2,C12orf49,LPCAT3,B9D1,SLC7A5,CYBA,CDK2AP1,RTRAF,CDH1,AARS1,ARG2,NDST1,GNB5,APH1B,HCN4,SEMA7A,MARS1,MMD,WIPI1,KCNH2,RHEB,SMARCD3,PKMYT1,CHTF18,TELO2,GLIS2,MGRN1,GINS1,GNAO1,CSNK2A2,CCNE1,LGALS3BP,MAST3,XRCC1,MARK4,CNPY4,GNA15,TCF3,MAPK3,EEF2K,ABCA7,UFD1,DGCR8,PPM1F,DESI1,KCNK6,PPP1R12C,ARID3A,CD81,TFCP2L1,TYRO3,CAPG,SLC9A1,CBL,GPC1,NGEF,EFHD1,TUBB4A,SRD5A3,KCNH4,DNMT3A,TMEM175,OLFM2,ANXA3,ZAP70,STC2,TNC,PITX1,NRXN2,PRDX5,PTPN23,CLCN2,LAMP3,RNF141,GID8,SLC2A4RG,ARNTL2,C1RL,INHBE,CDK2,PXN,JDP2,PML,ABHD2,MFGE8,IMPA2,SLC39A6,TRIM65,RNF157,CEP131,ERBB2,SLC39A3,PFKL,SSBP4,HUNK,RCN3,S100A11,TEX261,HES6,CTDSP1,PNKD,CTDSPL,FTH1,AP1AR,SETD7,SRD5A1,SKP2,FGD2,GGCT,EPHA1,CDK16,NONO,STAR,GINS4,SIGMAR1,NACC2,GLUD1,PAOX,SSRP1,SLC43A1,PAK1,ROM1,MYRF,EI24,DUSP15,LSM14B,CABLES2,FERMT3,PDCD4,DENR,SLC7A11,MYCN,VPS26B,SLC25A4,SPC25,GPD1L,CCNO,HHEX,LPCAT1,FAM167A,SKA1,AKR1B1,FZD7,STOM,ANKRD9,CACNA1D,APPL1,RHPN1,NBL1,IL10RB,CBR1,RFX5,CALM3,NR2F6,PDE9A,PKNOX1,CSTB,AIRE,SHKBP1,PKN3,TLCD1,NACC1,WNT1,CXCL16,SLX4,MAP4K2,NCKIPSD,STX5,SPINDOC,ZFPL1,FGF19,LAPTM5,DOCK6,GFI1,ARPC5,CAPN2,RETSAT,ABHD6,CAMK2N2,IL17RD,MELTF,H2AZ1,BDH2,HMGB2,MAD2L1,ANXA5,STARD4,F2RL1,ERAP1,NKD2,SAP30L,HSPA9,FABP5,NOS3,MICALL2,MYORG,TMEM65,KDM1B,HPRT1,STK32C,ARHGEF40,FOXN4,HIF1AN,CKB,TPP1,CHRNA5,PPP1R16B,PCLAF,GPR182,STAT6,AGFG2,MAP1A,NUDT21,SLC27A4,GPRC5B,MIDN,JSRP1,CACNB3,WNT10B,RHEBL1,LIN37,RILP,CYB5D2,SLC25A23,PRDX2,TMEM88,ANTXR1,KLF13,LRG1,UBTF,NRTN,IL17D,ACHE,AKNA,TWF2,GTPBP2,RAC3,KREMEN2,ADORA2B,ATP6V1E2,IL13,RFXANK,GNB2,CEBPB,CXCL10,GAA,BMP1,LRTOMT,BRD3,ARF4,RNF187,OGG1,SEMA4C,GABARAP,ESCO2,ING2,ASL,NPTX1,QARS1,CANT1,GLUL,MLKL,GLE1,CBX2,PMP22,CD164,HOXB9,LIME1,PRKACA,MAP3K11,APOBEC3F,TBC1D16,ALG10B,RMI2,AKIP1,ARHGAP1,NDST2,CASP3,CKS1B,VEGFB,ATP8B3,HEG1,CCDC85B,ZMIZ2,LTBP4,ZNF738,NEFH,TLCD3A,GRK2,RNF26,LRFN4,CAMKK2,MLXIP,CLSPN,GNAI2,PABPC1,FUZ,SLC35C1,SPHK1,AURKB,TMEM107,GRINA,GBA,ALDH5A1,APBA3,SWAP70,TYMS,SSH1,METRNL,TLN1,HNRNPA0,DVL3,SGF29,BIN1,HSD11B2,SIX5,SFXN1,PLXND1,SAMD4B,FAM220A,GRK3,RECQL5,STX4,SH2D3C,TNIP1,WDTC1,CDK5R1,BACE1,MAF1,BHLHE22,BID,SHMT1,TRAF7,SLC35C2,ZNF77,RAP2B,CYBRD1,TNS2,NQO1,ARHGAP33,TRIP10,ZNF579,FAM3A,CALR,SPOCK2,ZNF554,F2R,LLGL1,TACC1,ETV4,TSPEAR,SLC25A22,DSCC1,FADS1,TUFM,SIAH2,PELI3,RAB39A,RHBDF2,ROGDI,ZMYM3,BCAT2,E2F7,CD6,ZADH2,CRTAP,TRIM25,FZD2,CD151,HSPA5,MTURN,ULK1,FLII,MTMR4,MYPOP,CARM1,STK25,RIC8A,PTPMT1,CCR8,PAGR1,HPS1,MED25,LMNB2,PRR7,VIPR1,SETD3,APOBEC3B,NPTXR,HMG20B,DNMT3B,GLRX5,HAX1,CREB3L2,STAC3,IGLL1,POU6F1,SOCS3,CTHRC1,MAPK8IP2,P2RX7,PGP,KREMEN1,TOB2,PRKCD,KLHL22,RFLNB,AEN,CD86,CRIP1,CCR10,EIF3C,USP45,RAB11B,NXPH4,MTA1,SHMT2,MAPK11,RPS6KA4,NEXN,RFTN1,TCFL5,SYNE3,UNC5B,ZMIZ1,POLR3C,ZACN,GRK1,CARMIL2,ZNF486,BCL9L,ARHGEF25,FMNL3,FOXK2,EIF5A,LARP1,LIMK1,HIP1,CLPTM1,UNC119,SEL1L,MEN1,ARHGEF1,LIPA,PCGF5,PNPLA2,RTN4,KPTN,ZNF576,MXD4,GDPD5,NUDT4,RHOBTB1,TUBB,RRP1B,AIDA,HLA-DQA1,RHOG,NELFB,RASSF4,FGFR3,PIK3AP1,SSX2IP,TCF7,ACVR2B,ZNF395,ADGRL1,EIF4EBP1,MAPT,SFN,HMX2,STAT5A,RBPJL,ADIPOR1,SOX18,PRDX6,SPINT1,OAS2,FOXM1,IFI6,AURKAIP1,RNF41,NKX2-3,ADGRG5,SKOR1,PKN1,TCEA2,CORO2A,TMTC4,CPTP,SMARCA4,ABCA2,TRIM14,ATF3,JPH1,FIBP,APOL3,CCNG1,TOX2,INSIG1,CRTC1,MAP2K3,PLSCR1,E2F1,CTSB,GATA2,ZC3H7B,DUSP9,ANXA2,GPX4,PLEKHB1,ANXA6,FYN,ACAP3,FN1,PIP4K2C,PDE5A,ATRNL1,C5AR1,BLM,C6orf89,ZNF607,MINK1,WARS1,MFSD12,SOX12,GRK6,VANGL1,DHCR7,RET,TNFRSF14,SREBF1,PDLIM7,SH3PXD2A,ACSL5,RBCK1,WDR45,CCDC25,DYNC1H1,NRARP,HVCN1,PPP1R26,IL27,ADAM15,SCRIB,MFNG,MOB3A,GM2A,ZDHHC9,RAET1E,REPS2,GFPT1,HOMEZ,MAP3K6,BRPF3,ASB13,MAFG,HMX3,TES,MAX,TFEB,AP2A1,NAE1,TRPV6,BABAM1,FGF17,PCBP2,MPZL1,G3BP2,COL18A1,MTCL1,PTPRF,P2RX4,ATP2A3,HLA-DRB1,F8,MSN,RAB5B,LZTS3,MYH10,PLAGL1,MMP17,RRM2,ADARB1,DNAJC5,UBE2Z,SREBF2,PHLDB1,COMT,GLMP,DENND4B,FZD5,WHRN,DENND10,DCTN1,NFE2L1,MAGEE1,GAB2,ABCG1,PJA1,TEDC2,SELENON,PAX9,APOBEC3C,OPN3,FH,MAP3K21,OTX1,ABCB10,PARP1,NENF,PFKFB2,DYNLT1,SLC26A9,SLC41A1,RABIF,SYT2,CSRP1,GLRX2,NIBAN1,NCF2,RNASEL,SOAT1,STX7,PEA15,IFI16,NAXE,SEMA4A,LMNA,UBQLN4,PYGO2,ADAR,BNIP3,MKI67,S100A14,S100A10,TDRKH,SLC16A10,GABPB2,ANXA9,CTSS,APH1A,ADRB1,RRAGD,TENT5C,MPP1,GSTO1,KCNC4,AHCYL1,NEURL1B,FLNA,SAMD10,ZNF512B,SARS1,NFKB2,IRAK1,PITX3,ARHGAP4,STMN3,L1CAM,NSDHL,CETN2,SCD,GBP5,MRGBP,SLC25A28,GOT1,CREG1,BEND6,FAM122C,FRAT2,RAVER2,GNAS,SORBS1,DHCR24,ACOT11,FAM210B,ARRDC1,CPT2,LRRC26,TXNDC12,RAB3B,IL13RA1,AGPAT2,EGFL7,CARD9,STAU1,SLC2A6,PREX1,RALGDS,GHITM,TSPAN14,KIF2C,MMP9,ASS1,NCS1,YBX1,ZDHHC12,RIMS3,SET,ADA,CCND3,FHL3,FOXP4,STK40,SGPL1,ENG,AGO1,EIF4EBP2,SAR1A,STXBP1,NIBAN2,DLGAP3,SLC2A8,VSTM2L,MARCKSL1,OLFML2A,LHX2,ADGRB2,CXCR3,UBE2D1,DLGAP4,ZWINT,ILRUN,TNFSF15,ZNF618,SLC31A1,ITPR3,LDLRAP1,DLG3,RCAN3,RASGEF1A,BAK1,EPB41L4B,FZD8,HSPG2,RAP1GAP,TP53INP2,HLA-DMA,PSMB9,AMER1,TAP2,HLA-DQA2,HLA-DQB1,HLA-DRB5,EIF2S2,NOTCH4,MAGED2,PINK1,SP5,TFDP1,NELFE,RCC2,NINJ1,CARD19,CPLANE2,HSPA1A,HSPA1L,CLIC1,BAG6,MYLK2,TCF19,TNFRSF1B,PLP2,PIM2,WAS,WDR13,GPR180,SPDYC,SYVN1,CTNNBIP1,FTL,GPR157,KLF5,RTN3,GPR153,GLIPR2,RECK,AHNAK,KCNAB2,SPIRE2,REEP2,TPRG1L,SLC35B4,LIG3,SKI,PODXL,DYNLT3,XK,COX7A2L,SEPTIN8,OPTN,ATAD3A,DVL1,TNFRSF4,AGRN,KATNB1,B4GALT1,DNAJA1,IL2RA,GLRX,RHOBTB3,SLC4A11,RFC3,BRCA2,GDI2,NABP2,FBXL19,BCL7C,TLCD3B,BNIP3L,PDE4A,PSIP1,SERPINB1,SLC7A1,SBF1,WWC3,CCM2,RCAN1,SDC1,SLC5A3,CD99,ZBED1,P2RY8,CDC20B,SLC25A6,HR,DENND1C,LZTS1,ASAH1,YWHAQ,CTNS,TNK2,NIN,VLDLR,BRSK2,TNFRSF19,ZG16B,SACS,FSCN1,NKX3-2,CACNA2D4,BET1L,NSD2,CSPG5,GOLM1,KRT18,FAM83H,PTMS,EP400,IL17REL,MYADM,PTOV1,DACT3,SH2D2A,OSBPL6,HOXD13,WASF1,INF2,ETS1,PRKAR1A,MLF1,EVL,STEAP3,LGMN,NTNG2,CBX1,SLC12A8,G6PD,DBN1,FAM50A,PSMC3IP,CNP,JUP,CCNJL,SIPA1,SYNPO,ANXA4,ASNS,LHX6,ACTN1,ANKLE1,SLFN11,HSPA2,PAIP2,INCENP,ZP3,ANKRD13B,GIT1,TKFC,FLOT2,BCKDK,VSIR,SMARCD1,ALAS1,VKORC1,RGS19,MATK,VDAC1,ZBTB46,LBH,AK4,MVP,HLA-DRA,LGALS9,WDR6,AGPAT1,NREP,ERO1A,MIEF2,EHMT2,ADM2,PANX2,MOB1A,TSPO,RAB27A,CARHSP1,ABAT,ATN1,CSNK1E,SLC29A4,NFKBID,GPAT4,PLEKHG6,JPH4,NCF4,AGAP3,IL15RA,MYCL,IRF7,MYCBP,LSS,SLC66A2,ITGB2,GRK4,TMEM123,KHSRP,DDT,FGFRL1,RADIL,RBBP8,ADA2,FKBP1A,EPHB2,JAM2,CSF2RB,MEX3D,ADCY3,CBX6,RASSF8,PARVB,ZDHHC8,PYCR1,CHCHD10,APOBEC3G,KCTD17,ZNF792,ELAVL1,HIPK2,OBSL1,INTS1,APOBEC3H,NUCB1,BUD31,TBX20,TMEM237,SAPCD2,PREPL,ATG9A,ITGA6,PLD3,TRABD2A,ZNF365,AMOTL1,OAS1,TMBIM6,NFATC1,CYB561A3,PLEKHF1,NT5C3B,IDH1,DDN,SEPTIN5,DENND6B,BCAR1,INAVA,SMARCD2,S100A13,PIK3R5,GPSM1,NANOS1,FGFR1,EIF4E3,TBXA2R,PACS2,HLA-DPA1,BLOC1S3,PRKD2,MAPK9,C9orf116,SNX10,IFI35,RAPGEF3,ZNF737,DHFR,HLA-DQB2,MAPKAPK3,RUBCNL,ATF5,DUSP22,ACTL6A,CALCOCO2,PRF1,CD44,CHID1,HLA-DMB,HLA-B,PRNP,JMJD8,BEST1,HMGA1,TAF6,RIPOR1,MXD3,MAVS,LAPTM4B,BHMG1,HP1BP3,CCPG1,GAMT,ARRB2,TMED4,TAPBP,NDRG1,PHLDB2,GPI,ESRP1,SLC4A8,PAQR8,EPN1,ZBTB7B,ADGRA2,ZBTB22,HLA-DPB1,PPP1R3E,CHTF8,LAMP2,ZBTB42,ZNF740,HERPUD1,SUMO3,EEF1D,STMN1,ERLIN1,BEGAIN,ATP6V0E2,GPR137,DGKZ,IL10,CAMTA2,MICA,PPP6R1,RPS24,EFNA4,MAMLD1,TMEM64,CBFB,TRIB3,SERPINE2,BAP1,PLTP,DUSP7,PCBP4,HOXB3,IRF5,KRBA1,BRCA1,TCAF1,SLC4A2,ADAM9,RXRA,ABHD14B,SERP1,NR6A1,TMEM14B,PDK2,ZNF672,PRRC1,CAST,ACSL1,CDK18,SAMD14,NEDD4,SH3BP2,HNRNPAB,BORCS8,DROSHA,MIB2,CRIP2,MCIDAS,RNF4,CEBPA,DMTN,RHOBTB2,DPYSL2,ERLIN2,MPP2,SDCBP,TCEA1,PBK,LY6E,CCNE2,MYBL1,EPHX2,EIF5AL1,POU2F2,IL32,TYK2,SAMD1,CAPN1,JAK3,SPTBN2,CASP1,GSDMD,DENND2B,RNH1,H2AX,FZD4,RAB15,KCNC3,SERPINH1,FAM111A,EML3,TSKU,CRACR2B,ST3GAL4,TP53I11,NUCB2,KMT2A,TNKS1BP1,ENO2,PHC1,CDK5RAP3,CIZ1,CHERP,ATP2A2,PACSIN3,GPR161,SLC16A1,ZNF664,ERFE,NCEH1,DAG1,PTAFR,HTATSF1,RASSF3,PLCB3,ZNF580,PDGFRL,TMEM14C,ATP1A3,FXYD5,ATP1A1,DENND11,VIM,SOD2,ZNF362,FICD,BAZ2A,APPL2,RAB5C,F8W1H4_HUMAN,TGFBR1,TPCN1,IKZF4,AGAP2,SLC38A1,ATP10A,SLIRP,AKT1,PSTPIP1,TMEM250,MEIS3,LDLR,TMEM204,METRN,BOP1,NETO2,ADGRG1,ZNF598,OBSCN,DOK4,CNN2,ELFN1,STRA6,HAPLN3,NOL3,DBNDD1,MLST8,LITAF,ANKFY1,ZFP90,RAB40B,POLR2A,RASSF5,ZNF488,ANP32E,CDK11B,RNF213,CYB561,TSHZ1,ZNF519,ZNF850,MAP4K1,SPC24,CD3EAP,TJP3,TNFRSF11A,ELOF1,CEBPG,PRKCSH,PIP5K1C,RAD51D,SLC44A2,PLPPR2,ZNF524,GJC1,GIPR,PTPRS,WBP2,KANK2,SARM1,PSENEN,PLEKHH3,ZNF253,TNFSF14,AP2S1,IL12RB1,CCDC124,MYO9B,ZNF726,FKBP8,MPND,IRF3,SPIB,IL4I1,C5AR2,SNRNP70,RUVBL2,H6PD,CCL5,HADH,RER1,POLDIP2,SLC37A4,APBB1,SCOC,NAP1L1,CPNE3,NR1H3,LCK,GCH1,PTPDC1,ANXA8,STIM1,PPP1R9B,GNAZ,EHD1,C1orf61,MYO19,RHNO1,UHRF1,F8A1,CYFIP2,ALOX5AP,MLLT6,ADORA2A,HYOU1,ANXA8L1,DHRS3,CDC42EP3,ZCCHC17,GAS2L1,LOC102724788,SOCS2,MED29,HPCAL4,CD24,ARHGAP23,PGRMC2,SEZ6L2,EPHB6,PER3,BCL2L12,JRK,PIP4K2B,ORAI1,RAB11FIP4,DHRS11,DOC2A,ACD,HDGFL2,MARK1,LEPROT,FURIN,SPON2,ZNF107,NPRL3,ATRAID,DAPK2,CD48,CHAC1,IFITM2,SRCIN1,MUC1,MICAL1,FAM122B,TUNAR,ATP6AP2,PPT1,FOXO6,CYTH2,PHGDH,TEX15,TBC1D24,SIX1,KCTD11,IQSEC2,ALDOA,SLC33A1,TRIM8,S1PR2,PFKM,SH3BP1,HOXA13,ITM2B,EIF4A3,ALX4,INKA1,MYD88,POLR3G,CTC1,NOTCH1,STING1,SLC29A1,FHL1,SPN,EIF3L,UCP2,CALM1,ATP8B2,ADCY7,LDB1	ENSG00000004478,ENSG00000004975,ENSG00000006210,ENSG00000005448,ENSG00000005486,ENSG00000006047,ENSG00000019582,ENSG00000010610,ENSG00000030582,ENSG00000049245,ENSG00000057294,ENSG00000088256,ENSG00000061273,ENSG00000070526,ENSG00000072818,ENSG00000064545,ENSG00000067182,ENSG00000070404,ENSG00000071539,ENSG00000071246,ENSG00000073849,ENSG00000070444,ENSG00000072135,ENSG00000082146,ENSG00000132470,ENSG00000131037,ENSG00000089723,ENSG00000090447,ENSG00000090776,ENSG00000090971,ENSG00000092929,ENSG00000094804,ENSG00000094916,ENSG00000096092,ENSG00000035403,ENSG00000099804,ENSG00000099812,ENSG00000188130,ENSG00000184979,ENSG00000241360,ENSG00000100097,ENSG00000100219,ENSG00000243811,ENSG00000100304,ENSG00000100385,ENSG00000100473,ENSG00000100596,ENSG00000100889,ENSG00000101057,ENSG00000101150,ENSG00000101210,ENSG00000101220,ENSG00000101400,ENSG00000101986,ENSG00000102981,ENSG00000103495,ENSG00000103653,ENSG00000103811,ENSG00000076641,ENSG00000104368,ENSG00000104883,ENSG00000104897,ENSG00000104946,ENSG00000104964,ENSG00000105246,ENSG00000105255,ENSG00000105290,ENSG00000105329,ENSG00000105355,ENSG00000105369,ENSG00000105514,ENSG00000187266,ENSG00000105612,ENSG00000105641,ENSG00000105698,ENSG00000106397,ENSG00000106399,ENSG00000229809,ENSG00000107960,ENSG00000083454,ENSG00000108773,ENSG00000108829,ENSG00000108840,ENSG00000108861,ENSG00000109079,ENSG00000109084,ENSG00000109501,ENSG00000110108,ENSG00000110218,ENSG00000060138,ENSG00000110881,ENSG00000110944,ENSG00000111087,ENSG00000111145,ENSG00000111247,ENSG00000111331,ENSG00000111666,ENSG00000111678,ENSG00000111711,ENSG00000111863,ENSG00000204252,ENSG00000112304,ENSG00000114450,ENSG00000114626,ENSG00000114999,ENSG00000115255,ENSG00000115457,ENSG00000172232,ENSG00000115956,ENSG00000116670,ENSG00000116691,ENSG00000117984,ENSG00000149639,ENSG00000118816,ENSG00000119242,ENSG00000119729,ENSG00000120896,ENSG00000121039,ENSG00000122035,ENSG00000122862,ENSG00000197757,ENSG00000123570,ENSG00000123685,ENSG00000124216,ENSG00000112146,ENSG00000125249,ENSG00000125384,ENSG00000125505,ENSG00000125744,ENSG00000125753,ENSG00000101224,ENSG00000125868,ENSG00000125912,ENSG00000125967,ENSG00000125970,ENSG00000126243,ENSG00000126264,ENSG00000126500,ENSG00000127561,ENSG00000106211,ENSG00000100031,ENSG00000100359,ENSG00000128245,ENSG00000128340,ENSG00000128590,ENSG00000068903,ENSG00000128872,ENSG00000128973,ENSG00000127314,ENSG00000099875,ENSG00000129911,ENSG00000262246,ENSG00000105429,ENSG00000112379,ENSG00000204516,ENSG00000130303,ENSG00000130309,ENSG00000130529,ENSG00000105245,ENSG00000130675,ENSG00000130725,ENSG00000130766,ENSG00000130813,ENSG00000131153,ENSG00000131187,ENSG00000131400,ENSG00000131771,ENSG00000131981,ENSG00000132386,ENSG00000132429,ENSG00000132541,ENSG00000132846,ENSG00000133247,ENSG00000133275,ENSG00000133816,ENSG00000134086,ENSG00000134109,ENSG00000134253,ENSG00000134294,ENSG00000134594,ENSG00000134686,ENSG00000134874,ENSG00000186088,ENSG00000135245,ENSG00000135414,ENSG00000135446,ENSG00000135519,ENSG00000135631,ENSG00000135722,ENSG00000135723,ENSG00000135824,ENSG00000135862,ENSG00000135930,ENSG00000136159,ENSG00000136286,ENSG00000137133,ENSG00000204642,ENSG00000036672,ENSG00000137825,ENSG00000137841,ENSG00000138030,ENSG00000138083,ENSG00000138448,ENSG00000118971,ENSG00000111412,ENSG00000111684,ENSG00000108641,ENSG00000103257,ENSG00000051523,ENSG00000111328,ENSG00000087302,ENSG00000039068,ENSG00000090861,ENSG00000081181,ENSG00000070614,ENSG00000069966,ENSG00000138613,ENSG00000138622,ENSG00000138623,ENSG00000166986,ENSG00000108960,ENSG00000070540,ENSG00000055118,ENSG00000106615,ENSG00000082014,ENSG00000127564,ENSG00000127586,ENSG00000100726,ENSG00000126603,ENSG00000102858,ENSG00000101003,ENSG00000087258,ENSG00000070770,ENSG00000105173,ENSG00000108679,ENSG00000099308,ENSG00000073050,ENSG00000007047,ENSG00000166997,ENSG00000060558,ENSG00000071564,ENSG00000102882,ENSG00000103319,ENSG00000064687,ENSG00000070010,ENSG00000128191,ENSG00000100034,ENSG00000100418,ENSG00000099337,ENSG00000125503,ENSG00000116017,ENSG00000110651,ENSG00000115112,ENSG00000092445,ENSG00000042493,ENSG00000090020,ENSG00000110395,ENSG00000063660,ENSG00000066248,ENSG00000115468,ENSG00000104833,ENSG00000128039,ENSG00000089558,ENSG00000119772,ENSG00000127419,ENSG00000105088,ENSG00000138772,ENSG00000115085,ENSG00000113739,ENSG00000041982,ENSG00000069011,ENSG00000110076,ENSG00000126432,ENSG00000076201,ENSG00000114859,ENSG00000078081,ENSG00000110315,ENSG00000101193,ENSG00000125520,ENSG00000029153,ENSG00000139178,ENSG00000139269,ENSG00000123374,ENSG00000089159,ENSG00000140044,ENSG00000140464,ENSG00000140526,ENSG00000140545,ENSG00000141401,ENSG00000141424,ENSG00000141569,ENSG00000141576,ENSG00000141577,ENSG00000141736,ENSG00000141873,ENSG00000141959,ENSG00000130511,ENSG00000142149,ENSG00000142552,ENSG00000163191,ENSG00000144043,ENSG00000144485,ENSG00000144579,ENSG00000127838,ENSG00000144677,ENSG00000167996,ENSG00000138660,ENSG00000145391,ENSG00000145545,ENSG00000145604,ENSG00000146192,ENSG00000006625,ENSG00000146904,ENSG00000102225,ENSG00000147140,ENSG00000147465,ENSG00000147536,ENSG00000147955,ENSG00000148411,ENSG00000148672,ENSG00000148832,ENSG00000149136,ENSG00000149150,ENSG00000149269,ENSG00000149489,ENSG00000124920,ENSG00000149547,ENSG00000149599,ENSG00000149657,ENSG00000149679,ENSG00000149781,ENSG00000150593,ENSG00000139726,ENSG00000151012,ENSG00000134323,ENSG00000151502,ENSG00000151729,ENSG00000152253,ENSG00000152642,ENSG00000152669,ENSG00000152804,ENSG00000153395,ENSG00000154319,ENSG00000154839,ENSG00000085662,ENSG00000155760,ENSG00000148175,ENSG00000156381,ENSG00000157388,ENSG00000157500,ENSG00000158106,ENSG00000158747,ENSG00000243646,ENSG00000159228,ENSG00000143390,ENSG00000160014,ENSG00000160113,ENSG00000160191,ENSG00000160199,ENSG00000160213,ENSG00000160224,ENSG00000160410,ENSG00000160447,ENSG00000160606,ENSG00000160877,ENSG00000125084,ENSG00000161921,ENSG00000188827,ENSG00000168067,ENSG00000213672,ENSG00000162236,ENSG00000168005,ENSG00000162300,ENSG00000162344,ENSG00000162511,ENSG00000130158,ENSG00000162676,ENSG00000162704,ENSG00000162909,ENSG00000042445,ENSG00000163686,ENSG00000163888,ENSG00000144730,ENSG00000163975,ENSG00000164032,ENSG00000164039,ENSG00000164104,ENSG00000164109,ENSG00000164111,ENSG00000164211,ENSG00000164251,ENSG00000164307,ENSG00000145506,ENSG00000164576,ENSG00000113013,ENSG00000164687,ENSG00000164867,ENSG00000164877,ENSG00000164976,ENSG00000164983,ENSG00000165097,ENSG00000165704,ENSG00000165752,ENSG00000165801,ENSG00000139445,ENSG00000166135,ENSG00000166165,ENSG00000166340,ENSG00000169684,ENSG00000101445,ENSG00000166803,ENSG00000166856,ENSG00000166888,ENSG00000106351,ENSG00000166963,ENSG00000167005,ENSG00000167114,ENSG00000167191,ENSG00000167470,ENSG00000167476,ENSG00000167535,ENSG00000169884,ENSG00000167550,ENSG00000267796,ENSG00000167705,ENSG00000167740,ENSG00000125648,ENSG00000167815,ENSG00000167874,ENSG00000169604,ENSG00000169926,ENSG00000171236,ENSG00000108312,ENSG00000171119,ENSG00000172458,ENSG00000087085,ENSG00000106948,ENSG00000247596,ENSG00000172432,ENSG00000169750,ENSG00000131650,ENSG00000170425,ENSG00000250565,ENSG00000169194,ENSG00000064490,ENSG00000172354,ENSG00000172216,ENSG00000169245,ENSG00000171298,ENSG00000168487,ENSG00000184154,ENSG00000169925,ENSG00000168374,ENSG00000168159,ENSG00000114026,ENSG00000168758,ENSG00000170296,ENSG00000171320,ENSG00000168556,ENSG00000126522,ENSG00000171246,ENSG00000172053,ENSG00000171302,ENSG00000135821,ENSG00000168404,ENSG00000119392,ENSG00000173894,ENSG00000109099,ENSG00000135535,ENSG00000170689,ENSG00000203896,ENSG00000072062,ENSG00000173327,ENSG00000128394,ENSG00000167291,ENSG00000175548,ENSG00000175643,ENSG00000166452,ENSG00000175220,ENSG00000166507,ENSG00000164305,ENSG00000173207,ENSG00000173511,ENSG00000130270,ENSG00000173706,ENSG00000175602,ENSG00000122515,ENSG00000090006,ENSG00000172687,ENSG00000100285,ENSG00000167695,ENSG00000173020,ENSG00000173456,ENSG00000173621,ENSG00000110931,ENSG00000175727,ENSG00000092853,ENSG00000114353,ENSG00000070756,ENSG00000010361,ENSG00000181830,ENSG00000176170,ENSG00000178999,ENSG00000179029,ENSG00000178719,ENSG00000177628,ENSG00000112294,ENSG00000011132,ENSG00000133789,ENSG00000176890,ENSG00000084112,ENSG00000176845,ENSG00000137076,ENSG00000177733,ENSG00000161202,ENSG00000176476,ENSG00000136717,ENSG00000176387,ENSG00000177045,ENSG00000164466,ENSG00000004399,ENSG00000179134,ENSG00000178397,ENSG00000100077,ENSG00000108469,ENSG00000103496,ENSG00000095370,ENSG00000145901,ENSG00000142784,ENSG00000176749,ENSG00000186318,ENSG00000179632,ENSG00000180828,ENSG00000015475,ENSG00000176974,ENSG00000131653,ENSG00000080189,ENSG00000175691,ENSG00000181467,ENSG00000071967,ENSG00000111077,ENSG00000181019,ENSG00000004777,ENSG00000125733,ENSG00000218891,ENSG00000071889,ENSG00000179218,ENSG00000107742,ENSG00000172006,ENSG00000181104,ENSG00000131899,ENSG00000147526,ENSG00000175832,ENSG00000175894,ENSG00000177542,ENSG00000136982,ENSG00000149485,ENSG00000178952,ENSG00000181788,ENSG00000174516,ENSG00000179331,ENSG00000129667,ENSG00000067836,ENSG00000147130,ENSG00000105552,ENSG00000165891,ENSG00000013725,ENSG00000180011,ENSG00000170275,ENSG00000121060,ENSG00000180340,ENSG00000177697,ENSG00000044574,ENSG00000180354,ENSG00000177169,ENSG00000177731,ENSG00000108389,ENSG00000176182,ENSG00000142453,ENSG00000115694,ENSG00000177963,ENSG00000110536,ENSG00000179934,ENSG00000280789,ENSG00000107521,ENSG00000104973,ENSG00000176619,ENSG00000131188,ENSG00000114812,ENSG00000183576,ENSG00000179750,ENSG00000221890,ENSG00000064961,ENSG00000088305,ENSG00000182512,ENSG00000143575,ENSG00000182158,ENSG00000185482,ENSG00000128322,ENSG00000184271,ENSG00000184557,ENSG00000164932,ENSG00000008735,ENSG00000089041,ENSG00000184207,ENSG00000183762,ENSG00000183864,ENSG00000163932,ENSG00000099910,ENSG00000183688,ENSG00000181026,ENSG00000114013,ENSG00000213145,ENSG00000184451,ENSG00000184110,ENSG00000123552,ENSG00000185236,ENSG00000182379,ENSG00000182979,ENSG00000182199,ENSG00000185386,ENSG00000162302,ENSG00000162614,ENSG00000131378,ENSG00000101190,ENSG00000176438,ENSG00000107731,ENSG00000108175,ENSG00000186141,ENSG00000186919,ENSG00000185974,ENSG00000159753,ENSG00000256229,ENSG00000186174,ENSG00000240771,ENSG00000161791,ENSG00000141568,ENSG00000132507,ENSG00000155506,ENSG00000106683,ENSG00000127946,ENSG00000104853,ENSG00000109103,ENSG00000071537,ENSG00000133895,ENSG00000076928,ENSG00000107798,ENSG00000180628,ENSG00000177666,ENSG00000115310,ENSG00000118162,ENSG00000124444,ENSG00000123933,ENSG00000158555,ENSG00000173598,ENSG00000072422,ENSG00000196230,ENSG00000160208,ENSG00000186063,ENSG00000196735,ENSG00000177105,ENSG00000188986,ENSG00000107551,ENSG00000068078,ENSG00000155629,ENSG00000117155,ENSG00000081059,ENSG00000114739,ENSG00000186918,ENSG00000072071,ENSG00000187840,ENSG00000186868,ENSG00000175793,ENSG00000188816,ENSG00000126561,ENSG00000124232,ENSG00000159346,ENSG00000203883,ENSG00000117592,ENSG00000166145,ENSG00000111335,ENSG00000111206,ENSG00000126709,ENSG00000175756,ENSG00000181852,ENSG00000119919,ENSG00000159618,ENSG00000188779,ENSG00000123143,ENSG00000171703,ENSG00000106789,ENSG00000125247,ENSG00000224051,ENSG00000127616,ENSG00000107331,ENSG00000106785,ENSG00000162772,ENSG00000104369,ENSG00000172500,ENSG00000128284,ENSG00000113328,ENSG00000124191,ENSG00000186480,ENSG00000105662,ENSG00000034152,ENSG00000188313,ENSG00000101412,ENSG00000164733,ENSG00000179348,ENSG00000100403,ENSG00000130829,ENSG00000182718,ENSG00000167468,ENSG00000021300,ENSG00000197043,ENSG00000010810,ENSG00000131584,ENSG00000115414,ENSG00000166908,ENSG00000138735,ENSG00000107518,ENSG00000197405,ENSG00000197299,ENSG00000198663,ENSG00000198182,ENSG00000141503,ENSG00000140105,ENSG00000161091,ENSG00000177732,ENSG00000198055,ENSG00000173218,ENSG00000172893,ENSG00000165731,ENSG00000157873,ENSG00000072310,ENSG00000196923,ENSG00000107957,ENSG00000197142,ENSG00000125826,ENSG00000196998,ENSG00000147419,ENSG00000197102,ENSG00000198435,ENSG00000122986,ENSG00000196422,ENSG00000197272,ENSG00000143537,ENSG00000180900,ENSG00000100060,ENSG00000172081,ENSG00000196743,ENSG00000188706,ENSG00000164520,ENSG00000169891,ENSG00000198380,ENSG00000215271,ENSG00000142733,ENSG00000096070,ENSG00000196372,ENSG00000197063,ENSG00000188620,ENSG00000135269,ENSG00000125952,ENSG00000112561,ENSG00000196961,ENSG00000159593,ENSG00000165125,ENSG00000105393,ENSG00000158815,ENSG00000197111,ENSG00000197965,ENSG00000138757,ENSG00000182871,ENSG00000168502,ENSG00000142949,ENSG00000135124,ENSG00000074370,ENSG00000196126,ENSG00000185010,ENSG00000147065,ENSG00000111540,ENSG00000088899,ENSG00000133026,ENSG00000118495,ENSG00000198598,ENSG00000171848,ENSG00000197381,ENSG00000101152,ENSG00000159202,ENSG00000198911,ENSG00000019144,ENSG00000093010,ENSG00000198715,ENSG00000198837,ENSG00000163251,ENSG00000095397,ENSG00000119979,ENSG00000204843,ENSG00000082641,ENSG00000198934,ENSG00000033327,ENSG00000160179,ENSG00000181191,ENSG00000162062,ENSG00000162430,ENSG00000198807,ENSG00000244509,ENSG00000054277,ENSG00000091483,ENSG00000143674,ENSG00000115507,ENSG00000135776,ENSG00000143799,ENSG00000117691,ENSG00000123836,ENSG00000146425,ENSG00000174502,ENSG00000133065,ENSG00000183155,ENSG00000143858,ENSG00000159176,ENSG00000023572,ENSG00000135842,ENSG00000116701,ENSG00000135828,ENSG00000057252,ENSG00000079950,ENSG00000162734,ENSG00000163565,ENSG00000163382,ENSG00000196189,ENSG00000160789,ENSG00000160803,ENSG00000163348,ENSG00000160710,ENSG00000176171,ENSG00000148773,ENSG00000189334,ENSG00000197747,ENSG00000182134,ENSG00000112394,ENSG00000143458,ENSG00000143412,ENSG00000163131,ENSG00000117362,ENSG00000043591,ENSG00000025039,ENSG00000183508,ENSG00000130830,ENSG00000148834,ENSG00000116396,ENSG00000168710,ENSG00000214357,ENSG00000196924,ENSG00000130590,ENSG00000196700,ENSG00000031698,ENSG00000077150,ENSG00000184216,ENSG00000107859,ENSG00000089820,ENSG00000197457,ENSG00000198910,ENSG00000147383,ENSG00000147400,ENSG00000099194,ENSG00000154451,ENSG00000101189,ENSG00000155287,ENSG00000120053,ENSG00000143162,ENSG00000151917,ENSG00000156500,ENSG00000181274,ENSG00000162437,ENSG00000087460,ENSG00000095637,ENSG00000116133,ENSG00000162390,ENSG00000124098,ENSG00000197070,ENSG00000157184,ENSG00000184709,ENSG00000117862,ENSG00000169213,ENSG00000131724,ENSG00000169692,ENSG00000172889,ENSG00000187796,ENSG00000124214,ENSG00000160326,ENSG00000124126,ENSG00000160271,ENSG00000165678,ENSG00000108219,ENSG00000142945,ENSG00000100985,ENSG00000130707,ENSG00000107130,ENSG00000065978,ENSG00000160446,ENSG00000117016,ENSG00000119335,ENSG00000196839,ENSG00000112576,ENSG00000183386,ENSG00000137166,ENSG00000196182,ENSG00000166224,ENSG00000106991,ENSG00000092847,ENSG00000148730,ENSG00000079332,ENSG00000136854,ENSG00000136830,ENSG00000116544,ENSG00000136856,ENSG00000132821,ENSG00000175130,ENSG00000185585,ENSG00000106689,ENSG00000121753,ENSG00000186810,ENSG00000072401,ENSG00000080845,ENSG00000122952,ENSG00000196821,ENSG00000181634,ENSG00000157657,ENSG00000136868,ENSG00000096433,ENSG00000157978,ENSG00000082458,ENSG00000117602,ENSG00000198915,ENSG00000030110,ENSG00000095203,ENSG00000177283,ENSG00000142798,ENSG00000076864,ENSG00000078804,ENSG00000204257,ENSG00000240065,ENSG00000184675,ENSG00000204267,ENSG00000237541,ENSG00000179344,ENSG00000198502,ENSG00000125977,ENSG00000204301,ENSG00000102316,ENSG00000158828,ENSG00000204335,ENSG00000198176,ENSG00000204356,ENSG00000179051,ENSG00000131669,ENSG00000165233,ENSG00000132881,ENSG00000204389,ENSG00000204390,ENSG00000213719,ENSG00000204463,ENSG00000101306,ENSG00000137310,ENSG00000028137,ENSG00000102007,ENSG00000102096,ENSG00000015285,ENSG00000101940,ENSG00000152749,ENSG00000204710,ENSG00000162298,ENSG00000178585,ENSG00000087086,ENSG00000180758,ENSG00000102554,ENSG00000133318,ENSG00000158292,ENSG00000122694,ENSG00000122707,ENSG00000124942,ENSG00000069424,ENSG00000204991,ENSG00000132563,ENSG00000158109,ENSG00000205060,ENSG00000005156,ENSG00000157933,ENSG00000128567,ENSG00000165169,ENSG00000047597,ENSG00000115944,ENSG00000164402,ENSG00000123240,ENSG00000197785,ENSG00000107404,ENSG00000186827,ENSG00000188157,ENSG00000140854,ENSG00000086062,ENSG00000086061,ENSG00000134460,ENSG00000173221,ENSG00000164292,ENSG00000088836,ENSG00000133119,ENSG00000139618,ENSG00000057608,ENSG00000139579,ENSG00000099364,ENSG00000099385,ENSG00000149926,ENSG00000104765,ENSG00000065989,ENSG00000164985,ENSG00000021355,ENSG00000139514,ENSG00000100241,ENSG00000047644,ENSG00000136280,ENSG00000159200,ENSG00000115884,ENSG00000198743,ENSG00000002586,ENSG00000214717,ENSG00000182162,ENSG00000164287,ENSG00000169100,ENSG00000168453,ENSG00000205744,ENSG00000061337,ENSG00000104763,ENSG00000134308,ENSG00000040531,ENSG00000061938,ENSG00000100503,ENSG00000147852,ENSG00000174672,ENSG00000127863,ENSG00000162078,ENSG00000151835,ENSG00000075618,ENSG00000109705,ENSG00000151062,ENSG00000177951,ENSG00000109685,ENSG00000114646,ENSG00000135052,ENSG00000111057,ENSG00000180921,ENSG00000159335,ENSG00000183495,ENSG00000188263,ENSG00000179820,ENSG00000104960,ENSG00000197380,ENSG00000027869,ENSG00000079156,ENSG00000128714,ENSG00000112290,ENSG00000203485,ENSG00000134954,ENSG00000108946,ENSG00000178053,ENSG00000196405,ENSG00000115107,ENSG00000100600,ENSG00000196358,ENSG00000108468,ENSG00000221955,ENSG00000160211,ENSG00000113758,ENSG00000071859,ENSG00000131470,ENSG00000173786,ENSG00000173801,ENSG00000135083,ENSG00000213445,ENSG00000171992,ENSG00000196975,ENSG00000070669,ENSG00000106852,ENSG00000072110,ENSG00000160117,ENSG00000172716,ENSG00000126803,ENSG00000120727,ENSG00000149503,ENSG00000188372,ENSG00000198720,ENSG00000108262,ENSG00000149476,ENSG00000132589,ENSG00000103507,ENSG00000107738,ENSG00000066117,ENSG00000023330,ENSG00000167397,ENSG00000171700,ENSG00000007264,ENSG00000213585,ENSG00000130584,ENSG00000213626,ENSG00000162433,ENSG00000013364,ENSG00000204287,ENSG00000168961,ENSG00000178252,ENSG00000204310,ENSG00000134986,ENSG00000197930,ENSG00000177427,ENSG00000204371,ENSG00000128165,ENSG00000073150,ENSG00000114978,ENSG00000100300,ENSG00000069974,ENSG00000153048,ENSG00000183044,ENSG00000111676,ENSG00000213923,ENSG00000164638,ENSG00000167604,ENSG00000158669,ENSG00000008323,ENSG00000092051,ENSG00000100365,ENSG00000133612,ENSG00000134470,ENSG00000116990,ENSG00000185507,ENSG00000214114,ENSG00000160285,ENSG00000122490,ENSG00000160255,ENSG00000125388,ENSG00000152558,ENSG00000088247,ENSG00000099977,ENSG00000127418,ENSG00000157927,ENSG00000101773,ENSG00000093072,ENSG00000088832,ENSG00000133216,ENSG00000154721,ENSG00000100368,ENSG00000181588,ENSG00000138031,ENSG00000183741,ENSG00000123094,ENSG00000188677,ENSG00000099904,ENSG00000183010,ENSG00000250479,ENSG00000239713,ENSG00000100379,ENSG00000180884,ENSG00000066044,ENSG00000064393,ENSG00000124006,ENSG00000164880,ENSG00000100298,ENSG00000104805,ENSG00000106245,ENSG00000164532,ENSG00000155755,ENSG00000186193,ENSG00000138078,ENSG00000198925,ENSG00000091409,ENSG00000105223,ENSG00000186854,ENSG00000138311,ENSG00000166025,ENSG00000089127,ENSG00000139644,ENSG00000131196,ENSG00000162144,ENSG00000166289,ENSG00000141698,ENSG00000138413,ENSG00000181418,ENSG00000184702,ENSG00000205593,ENSG00000050820,ENSG00000163362,ENSG00000108604,ENSG00000189171,ENSG00000141506,ENSG00000160360,ENSG00000188613,ENSG00000077782,ENSG00000163412,ENSG00000006638,ENSG00000179364,ENSG00000231389,ENSG00000189114,ENSG00000105287,ENSG00000050748,ENSG00000160345,ENSG00000086300,ENSG00000068079,ENSG00000079337,ENSG00000237440,ENSG00000228716,ENSG00000232629,ENSG00000114738,ENSG00000102445,ENSG00000169136,ENSG00000112679,ENSG00000136518,ENSG00000136436,ENSG00000180644,ENSG00000026508,ENSG00000177830,ENSG00000242574,ENSG00000234745,ENSG00000171867,ENSG00000161999,ENSG00000167995,ENSG00000137309,ENSG00000106290,ENSG00000039523,ENSG00000213347,ENSG00000088888,ENSG00000104341,ENSG00000237452,ENSG00000127483,ENSG00000260916,ENSG00000130005,ENSG00000141480,ENSG00000158604,ENSG00000231925,ENSG00000104419,ENSG00000144824,ENSG00000105220,ENSG00000104413,ENSG00000050438,ENSG00000170915,ENSG00000063245,ENSG00000160685,ENSG00000020181,ENSG00000236104,ENSG00000223865,ENSG00000235194,ENSG00000168802,ENSG00000005893,ENSG00000179627,ENSG00000139651,ENSG00000051108,ENSG00000184900,ENSG00000104529,ENSG00000117632,ENSG00000107566,ENSG00000183092,ENSG00000171130,ENSG00000173264,ENSG00000149091,ENSG00000136634,ENSG00000108509,ENSG00000204520,ENSG00000105063,ENSG00000138326,ENSG00000243364,ENSG00000013619,ENSG00000180694,ENSG00000067955,ENSG00000101255,ENSG00000135919,ENSG00000163930,ENSG00000100979,ENSG00000164086,ENSG00000090097,ENSG00000120093,ENSG00000128604,ENSG00000133619,ENSG00000012048,ENSG00000198420,ENSG00000164889,ENSG00000168615,ENSG00000186350,ENSG00000114779,ENSG00000120742,ENSG00000148200,ENSG00000137210,ENSG00000005882,ENSG00000171161,ENSG00000164244,ENSG00000153113,ENSG00000151726,ENSG00000117266,ENSG00000167100,ENSG00000069869,ENSG00000087266,ENSG00000197451,ENSG00000254901,ENSG00000113360,ENSG00000197530,ENSG00000182809,ENSG00000234602,ENSG00000063978,ENSG00000245848,ENSG00000158856,ENSG00000008853,ENSG00000092964,ENSG00000147475,ENSG00000108852,ENSG00000137575,ENSG00000187735,ENSG00000168078,ENSG00000160932,ENSG00000175305,ENSG00000185697,ENSG00000120915,ENSG00000253626,ENSG00000028277,ENSG00000008517,ENSG00000105397,ENSG00000141858,ENSG00000014216,ENSG00000105639,ENSG00000173898,ENSG00000137752,ENSG00000104518,ENSG00000166444,ENSG00000023191,ENSG00000188486,ENSG00000174804,ENSG00000139998,ENSG00000131398,ENSG00000149257,ENSG00000166801,ENSG00000149499,ENSG00000182704,ENSG00000177685,ENSG00000110080,ENSG00000175274,ENSG00000070081,ENSG00000118058,ENSG00000149115,ENSG00000111674,ENSG00000111752,ENSG00000108465,ENSG00000148337,ENSG00000085872,ENSG00000174437,ENSG00000165912,ENSG00000143147,ENSG00000155380,ENSG00000179195,ENSG00000178752,ENSG00000144959,ENSG00000173402,ENSG00000169403,ENSG00000102241,ENSG00000153179,ENSG00000149782,ENSG00000213015,ENSG00000104213,ENSG00000111843,ENSG00000105409,ENSG00000089327,ENSG00000163399,ENSG00000257093,ENSG00000026025,ENSG00000112096,ENSG00000160094,ENSG00000198855,ENSG00000076108,ENSG00000136044,ENSG00000108774,ENSG00000203546,ENSG00000106799,ENSG00000186815,ENSG00000123411,ENSG00000135439,ENSG00000111371,ENSG00000206190,ENSG00000119705,ENSG00000142208,ENSG00000140368,ENSG00000238227,ENSG00000105419,ENSG00000130164,ENSG00000131634,ENSG00000103260,ENSG00000261236,ENSG00000171208,ENSG00000205336,ENSG00000167962,ENSG00000154358,ENSG00000125170,ENSG00000064666,ENSG00000225968,ENSG00000137868,ENSG00000140511,ENSG00000140939,ENSG00000003249,ENSG00000167965,ENSG00000189067,ENSG00000185722,ENSG00000184939,ENSG00000141542,ENSG00000181222,ENSG00000266094,ENSG00000265763,ENSG00000143401,ENSG00000248333,ENSG00000173821,ENSG00000008283,ENSG00000179981,ENSG00000175322,ENSG00000267041,ENSG00000104814,ENSG00000161888,ENSG00000117877,ENSG00000105289,ENSG00000141655,ENSG00000130165,ENSG00000153879,ENSG00000130175,ENSG00000186111,ENSG00000185379,ENSG00000129353,ENSG00000105520,ENSG00000171443,ENSG00000182963,ENSG00000010310,ENSG00000105426,ENSG00000132471,ENSG00000197256,ENSG00000004139,ENSG00000205155,ENSG00000068137,ENSG00000256771,ENSG00000125735,ENSG00000042753,ENSG00000096996,ENSG00000007080,ENSG00000099331,ENSG00000213967,ENSG00000105701,ENSG00000008382,ENSG00000126456,ENSG00000269404,ENSG00000104951,ENSG00000134830,ENSG00000104852,ENSG00000183207,ENSG00000049239,ENSG00000271503,ENSG00000138796,ENSG00000157916,ENSG00000004142,ENSG00000137700,ENSG00000166313,ENSG00000153130,ENSG00000187109,ENSG00000085719,ENSG00000025434,ENSG00000182866,ENSG00000131979,ENSG00000158079,ENSG00000265190,ENSG00000167323,ENSG00000108819,ENSG00000128266,ENSG00000110047,ENSG00000125462,ENSG00000278259,ENSG00000171792,ENSG00000276043,ENSG00000277203,ENSG00000055163,ENSG00000132965,ENSG00000275023,ENSG00000128271,ENSG00000149428,ENSG00000264230,ENSG00000162496,ENSG00000163171,ENSG00000121766,ENSG00000185340,ENSG00000277196,ENSG00000120833,ENSG00000063322,ENSG00000116983,ENSG00000272398,ENSG00000275832,ENSG00000164040,ENSG00000174938,ENSG00000106123,ENSG00000049246,ENSG00000126453,ENSG00000234616,ENSG00000276293,ENSG00000276045,ENSG00000131242,ENSG00000278535,ENSG00000149927,ENSG00000102977,ENSG00000167674,ENSG00000116141,ENSG00000213625,ENSG00000140564,ENSG00000159674,ENSG00000196247,ENSG00000103148,ENSG00000138085,ENSG00000035664,ENSG00000117091,ENSG00000128965,ENSG00000185201,ENSG00000277363,ENSG00000185499,ENSG00000135596,ENSG00000156504,ENSG00000250366,ENSG00000182220,ENSG00000131238,ENSG00000204060,ENSG00000105443,ENSG00000092621,ENSG00000133863,ENSG00000162065,ENSG00000126778,ENSG00000213859,ENSG00000124313,ENSG00000149925,ENSG00000169359,ENSG00000171206,ENSG00000267534,ENSG00000152556,ENSG00000100092,ENSG00000106031,ENSG00000136156,ENSG00000141543,ENSG00000052850,ENSG00000185614,ENSG00000172936,ENSG00000113356,ENSG00000178971,ENSG00000148400,ENSG00000184584,ENSG00000112759,ENSG00000022267,ENSG00000197471,ENSG00000100129,ENSG00000175567,ENSG00000198668,ENSG00000143515,ENSG00000121281,ENSG00000198728
	GO:0065008	Regulation of biological quality	506	3654	0.018	CX3CL1,YBX2,CD74,GRN,PKP2,GNA11,ST6GALNAC1,TMEM14A,VCL,PDXP,XBP1,PCK2,SNTA1,ABCD1,CSK,CTSH,PLAT,PEX11G,TGFB1,RAB3D,DNASE2,SLC5A5,USF2,PLOD3,P2RX5,KAT2A,TMEM97,WFS1,YBX3,ASIC1,ADTRP,ACOT13,TTL,AZU1,PLEK,RDH10,PTGER2,VASP,DSTN,NCLN,RALY,LRFN3,SYNGR3,HSPB1,YWHAH,TMOD2,CLN6,RAP1B,MEGF8,TRPM4,SESN2,F12,NAPSA,PPP1R1B,SERPINF1,POPDC3,RIDA,ZBED3,VHL,KCNH3,RAB11FIP5,LAMC1,USP2,ITPKA,ITGAV,LPCAT3,SLC7A5,CYBA,AARS1,HCN4,SEMA7A,KCNH2,RHEB,TELO2,GLIS2,GNA15,MAPK3,EEF2K,ABCA7,KCNK6,CD81,TYRO3,CAPG,SLC9A1,NGEF,SRD5A3,KCNH4,TMEM175,STC2,NRXN2,PRDX5,CLCN2,PML,SLC39A6,SLC39A3,PFKL,RCN3,PNKD,FTH1,SRD5A1,CDK16,GLUD1,FERMT3,SLC7A11,SLC25A4,GPD1L,LPCAT1,AKR1B1,ANKRD9,CACNA1D,CALM3,PKNOX1,TLCD1,LAPTM5,GFI1,ARPC5,RETSAT,ABHD6,MELTF,BDH2,ANXA5,F2RL1,ERAP1,HSPA9,FABP5,NOS3,CKB,TPP1,CHRNA5,STAT6,MAP1A,MIDN,CACNB3,WNT10B,RILP,SLC25A23,PRDX2,TMEM88,ACHE,TWF2,RAC3,ADORA2B,IL13,CEBPB,GAA,LRTOMT,ARF4,SEMA4C,NPTX1,GLUL,PRKACA,NDST2,CASP3,ATP8B3,HEG1,LTBP4,TLCD3A,GRK2,LRFN4,GNAI2,PABPC1,GRINA,GBA,ALDH5A1,SWAP70,SSH1,METRNL,TLN1,HNRNPA0,DVL3,BIN1,HSD11B2,SFXN1,SAMD4B,STX4,WDTC1,CDK5R1,BACE1,BID,RAP2B,CYBRD1,TNS2,NQO1,ARHGAP33,CALR,F2R,SLC25A22,RAB39A,BCAT2,CRTAP,ULK1,FLII,CCR8,GLRX5,HAX1,MAPK8IP2,P2RX7,PRKCD,CCR10,USP45,RAB11B,ZACN,CARMIL2,FOXK2,LARP1,LIMK1,HIP1,SEL1L,MEN1,LIPA,PNPLA2,RTN4,TUBB,ACVR2B,ADGRL1,MAPT,SFN,STAT5A,ADIPOR1,PRDX6,OAS2,IFI6,NKX2-3,PKN1,TMTC4,ABCA2,JPH1,FIBP,INSIG1,CRTC1,PLSCR1,E2F1,CTSB,GATA2,ANXA2,ANXA6,FYN,FN1,C5AR1,DHCR7,RET,SREBF1,DYNC1H1,HVCN1,SCRIB,MAFG,AP2A1,TRPV6,P2RX4,ATP2A3,HLA-DRB1,F8,MSN,LZTS3,DNAJC5,SREBF2,COMT,GLMP,WHRN,DCTN1,NFE2L1,ABCG1,SELENON,FH,ABCB10,PARP1,NENF,PFKFB2,DYNLT1,SLC41A1,SYT2,CSRP1,GLRX2,RNASEL,SOAT1,SEMA4A,LMNA,ADAR,BNIP3,S100A14,SLC16A10,ADRB1,TENT5C,FLNA,ARHGAP4,L1CAM,SCD,SLC25A28,GOT1,GNAS,ACOT11,FAM210B,CPT2,RAB3B,CARD9,STAU1,YBX1,RIMS3,ADA,SGPL1,ENG,EIF4EBP2,STXBP1,NIBAN2,CXCR3,SLC31A1,ITPR3,LDLRAP1,DLG3,BAK1,TP53INP2,PINK1,HSPA1A,CLIC1,BAG6,TNFRSF1B,PIM2,WAS,SYVN1,CTNNBIP1,FTL,GPR157,KCNAB2,XK,SEPTIN8,DVL1,AGRN,IL2RA,GLRX,SLC4A11,TLCD3B,BNIP3L,P2RY8,SLC25A6,LZTS1,CTNS,BRSK2,ZG16B,CSPG5,MYADM,EVL,STEAP3,LGMN,NTNG2,SLC12A8,G6PD,DBN1,CNP,JUP,PAIP2,GIT1,FLOT2,ALAS1,VKORC1,ERO1A,ADM2,TSPO,RAB27A,CARHSP1,ABAT,SLC29A4,GPAT4,JPH4,LSS,SLC66A2,TMEM123,KHSRP,EPHB2,JAM2,MEX3D,PYCR1,CHCHD10,KCTD17,ELAVL1,HIPK2,PREPL,ATG9A,OAS1,TMBIM6,CYB561A3,NT5C3B,SEPTIN5,INAVA,NANOS1,TBXA2R,PACS2,BLOC1S3,SNX10,PRNP,LAPTM4B,HP1BP3,ARRB2,TAPBP,GPI,SLC4A8,ZBTB7B,LAMP2,HERPUD1,STMN1,ATP6V0E2,GPR137,DGKZ,IL10,RPS24,TMEM64,SERPINE2,BAP1,PCBP4,SLC4A2,SERP1,PDK2,ACSL1,NEDD4,BORCS8,CEBPA,DMTN,DPYSL2,MPP2,EPHX2,JAK3,SPTBN2,FZD4,TSKU,ST3GAL4,NUCB2,KMT2A,TNKS1BP1,CDK5RAP3,CHERP,ATP2A2,SLC16A1,ERFE,DAG1,PTAFR,PLCB3,TMEM14C,ATP1A3,ATP1A1,VIM,SOD2,APPL2,F8W1H4_HUMAN,SLC38A1,ATP10A,AKT1,LDLR,ADGRG1,NOL3,MLST8,CYB561,TJP3,TNFRSF11A,CEBPG,PIP5K1C,GJC1,GIPR,PTPRS,TNFSF14,AP2S1,IL4I1,C5AR2,RUVBL2,H6PD,CCL5,HADH,SLC37A4,SCOC,NR1H3,LCK,GCH1,ANXA8,STIM1,EHD1,CYFIP2,MLLT6,ADORA2A,DHRS3,CDC42EP3,ZCCHC17,SOCS2,CD24,PER3,DHRS11,DOC2A,FURIN,SRCIN1,TUNAR,ATP6AP2,PPT1,TBC1D24,SIX1,IQSEC2,ALDOA,S1PR2,PFKM,SH3BP1,HOXA13,EIF4A3,MYD88,NOTCH1,SLC29A1,FHL1,UCP2,CALM1,ATP8B2,LDB1	ENSG00000006210,ENSG00000006047,ENSG00000019582,ENSG00000030582,ENSG00000057294,ENSG00000088256,ENSG00000070526,ENSG00000096092,ENSG00000035403,ENSG00000241360,ENSG00000100219,ENSG00000100889,ENSG00000101400,ENSG00000101986,ENSG00000103653,ENSG00000103811,ENSG00000104368,ENSG00000104883,ENSG00000105329,ENSG00000105514,ENSG00000105612,ENSG00000105641,ENSG00000105698,ENSG00000106397,ENSG00000083454,ENSG00000108773,ENSG00000109084,ENSG00000109501,ENSG00000060138,ENSG00000110881,ENSG00000111863,ENSG00000112304,ENSG00000114999,ENSG00000172232,ENSG00000115956,ENSG00000121039,ENSG00000125384,ENSG00000125753,ENSG00000125868,ENSG00000125912,ENSG00000125970,ENSG00000126243,ENSG00000127561,ENSG00000106211,ENSG00000128245,ENSG00000128872,ENSG00000128973,ENSG00000127314,ENSG00000105429,ENSG00000130529,ENSG00000130766,ENSG00000131187,ENSG00000131400,ENSG00000131771,ENSG00000132386,ENSG00000132429,ENSG00000132541,ENSG00000132846,ENSG00000134086,ENSG00000135519,ENSG00000135631,ENSG00000135862,ENSG00000036672,ENSG00000137825,ENSG00000138448,ENSG00000111684,ENSG00000103257,ENSG00000051523,ENSG00000090861,ENSG00000138622,ENSG00000138623,ENSG00000055118,ENSG00000106615,ENSG00000100726,ENSG00000126603,ENSG00000060558,ENSG00000102882,ENSG00000103319,ENSG00000064687,ENSG00000099337,ENSG00000110651,ENSG00000092445,ENSG00000042493,ENSG00000090020,ENSG00000066248,ENSG00000128039,ENSG00000089558,ENSG00000127419,ENSG00000113739,ENSG00000110076,ENSG00000126432,ENSG00000114859,ENSG00000140464,ENSG00000141424,ENSG00000141873,ENSG00000141959,ENSG00000142552,ENSG00000127838,ENSG00000167996,ENSG00000145545,ENSG00000102225,ENSG00000148672,ENSG00000149781,ENSG00000151012,ENSG00000151729,ENSG00000152642,ENSG00000153395,ENSG00000085662,ENSG00000156381,ENSG00000157388,ENSG00000160014,ENSG00000160199,ENSG00000160606,ENSG00000162511,ENSG00000162676,ENSG00000162704,ENSG00000042445,ENSG00000163686,ENSG00000163975,ENSG00000164039,ENSG00000164111,ENSG00000164251,ENSG00000164307,ENSG00000113013,ENSG00000164687,ENSG00000164867,ENSG00000166165,ENSG00000166340,ENSG00000169684,ENSG00000166888,ENSG00000166963,ENSG00000167470,ENSG00000167535,ENSG00000169884,ENSG00000167705,ENSG00000125648,ENSG00000167815,ENSG00000167874,ENSG00000087085,ENSG00000247596,ENSG00000169750,ENSG00000170425,ENSG00000169194,ENSG00000172216,ENSG00000171298,ENSG00000184154,ENSG00000168374,ENSG00000168758,ENSG00000171246,ENSG00000135821,ENSG00000072062,ENSG00000166507,ENSG00000164305,ENSG00000130270,ENSG00000173706,ENSG00000090006,ENSG00000167695,ENSG00000173020,ENSG00000173621,ENSG00000114353,ENSG00000070756,ENSG00000178719,ENSG00000177628,ENSG00000112294,ENSG00000133789,ENSG00000084112,ENSG00000176845,ENSG00000137076,ENSG00000177733,ENSG00000161202,ENSG00000136717,ENSG00000176387,ENSG00000164466,ENSG00000179134,ENSG00000103496,ENSG00000142784,ENSG00000176749,ENSG00000186318,ENSG00000015475,ENSG00000181467,ENSG00000071967,ENSG00000111077,ENSG00000181019,ENSG00000004777,ENSG00000179218,ENSG00000181104,ENSG00000177542,ENSG00000179331,ENSG00000105552,ENSG00000170275,ENSG00000177169,ENSG00000177731,ENSG00000179934,ENSG00000182512,ENSG00000143575,ENSG00000008735,ENSG00000089041,ENSG00000163932,ENSG00000184451,ENSG00000123552,ENSG00000185236,ENSG00000186919,ENSG00000159753,ENSG00000141568,ENSG00000155506,ENSG00000106683,ENSG00000127946,ENSG00000071537,ENSG00000133895,ENSG00000107798,ENSG00000177666,ENSG00000115310,ENSG00000196230,ENSG00000114739,ENSG00000072071,ENSG00000186868,ENSG00000175793,ENSG00000126561,ENSG00000159346,ENSG00000117592,ENSG00000111335,ENSG00000126709,ENSG00000119919,ENSG00000123143,ENSG00000125247,ENSG00000107331,ENSG00000104369,ENSG00000172500,ENSG00000186480,ENSG00000105662,ENSG00000188313,ENSG00000101412,ENSG00000164733,ENSG00000179348,ENSG00000182718,ENSG00000197043,ENSG00000010810,ENSG00000115414,ENSG00000197405,ENSG00000172893,ENSG00000165731,ENSG00000072310,ENSG00000197102,ENSG00000122986,ENSG00000180900,ENSG00000197063,ENSG00000196961,ENSG00000165125,ENSG00000135124,ENSG00000074370,ENSG00000196126,ENSG00000185010,ENSG00000147065,ENSG00000088899,ENSG00000101152,ENSG00000198911,ENSG00000093010,ENSG00000198715,ENSG00000095397,ENSG00000204843,ENSG00000082641,ENSG00000160179,ENSG00000162430,ENSG00000091483,ENSG00000135776,ENSG00000143799,ENSG00000117691,ENSG00000123836,ENSG00000146425,ENSG00000133065,ENSG00000143858,ENSG00000159176,ENSG00000023572,ENSG00000135828,ENSG00000057252,ENSG00000196189,ENSG00000160789,ENSG00000160710,ENSG00000176171,ENSG00000189334,ENSG00000112394,ENSG00000043591,ENSG00000183508,ENSG00000196924,ENSG00000089820,ENSG00000198910,ENSG00000099194,ENSG00000155287,ENSG00000120053,ENSG00000087460,ENSG00000162390,ENSG00000124098,ENSG00000157184,ENSG00000169213,ENSG00000187796,ENSG00000124214,ENSG00000065978,ENSG00000117016,ENSG00000196839,ENSG00000166224,ENSG00000106991,ENSG00000148730,ENSG00000136854,ENSG00000136830,ENSG00000186810,ENSG00000136868,ENSG00000096433,ENSG00000157978,ENSG00000082458,ENSG00000030110,ENSG00000078804,ENSG00000158828,ENSG00000204389,ENSG00000213719,ENSG00000204463,ENSG00000028137,ENSG00000102096,ENSG00000015285,ENSG00000162298,ENSG00000178585,ENSG00000087086,ENSG00000180758,ENSG00000069424,ENSG00000047597,ENSG00000164402,ENSG00000107404,ENSG00000188157,ENSG00000134460,ENSG00000173221,ENSG00000088836,ENSG00000149926,ENSG00000104765,ENSG00000182162,ENSG00000169100,ENSG00000061337,ENSG00000040531,ENSG00000174672,ENSG00000162078,ENSG00000114646,ENSG00000179820,ENSG00000196405,ENSG00000115107,ENSG00000100600,ENSG00000196358,ENSG00000221955,ENSG00000160211,ENSG00000113758,ENSG00000173786,ENSG00000173801,ENSG00000120727,ENSG00000108262,ENSG00000132589,ENSG00000023330,ENSG00000167397,ENSG00000197930,ENSG00000128165,ENSG00000100300,ENSG00000069974,ENSG00000153048,ENSG00000183044,ENSG00000164638,ENSG00000158669,ENSG00000092051,ENSG00000160285,ENSG00000122490,ENSG00000152558,ENSG00000088247,ENSG00000133216,ENSG00000154721,ENSG00000181588,ENSG00000183010,ENSG00000250479,ENSG00000100379,ENSG00000066044,ENSG00000064393,ENSG00000138078,ENSG00000198925,ENSG00000089127,ENSG00000139644,ENSG00000162144,ENSG00000141698,ENSG00000184702,ENSG00000163362,ENSG00000188613,ENSG00000006638,ENSG00000179364,ENSG00000189114,ENSG00000086300,ENSG00000171867,ENSG00000104341,ENSG00000127483,ENSG00000141480,ENSG00000231925,ENSG00000105220,ENSG00000050438,ENSG00000160685,ENSG00000005893,ENSG00000051108,ENSG00000117632,ENSG00000171130,ENSG00000173264,ENSG00000149091,ENSG00000136634,ENSG00000138326,ENSG00000180694,ENSG00000135919,ENSG00000163930,ENSG00000090097,ENSG00000164889,ENSG00000120742,ENSG00000005882,ENSG00000151726,ENSG00000069869,ENSG00000254901,ENSG00000245848,ENSG00000158856,ENSG00000092964,ENSG00000108852,ENSG00000120915,ENSG00000105639,ENSG00000173898,ENSG00000174804,ENSG00000182704,ENSG00000110080,ENSG00000070081,ENSG00000118058,ENSG00000149115,ENSG00000108465,ENSG00000085872,ENSG00000174437,ENSG00000155380,ENSG00000178752,ENSG00000173402,ENSG00000169403,ENSG00000149782,ENSG00000111843,ENSG00000105409,ENSG00000163399,ENSG00000026025,ENSG00000112096,ENSG00000136044,ENSG00000203546,ENSG00000111371,ENSG00000206190,ENSG00000142208,ENSG00000130164,ENSG00000205336,ENSG00000140939,ENSG00000167965,ENSG00000008283,ENSG00000105289,ENSG00000141655,ENSG00000153879,ENSG00000186111,ENSG00000182963,ENSG00000010310,ENSG00000105426,ENSG00000125735,ENSG00000042753,ENSG00000104951,ENSG00000134830,ENSG00000183207,ENSG00000049239,ENSG00000271503,ENSG00000138796,ENSG00000137700,ENSG00000153130,ENSG00000025434,ENSG00000182866,ENSG00000131979,ENSG00000265190,ENSG00000167323,ENSG00000110047,ENSG00000055163,ENSG00000275023,ENSG00000128271,ENSG00000162496,ENSG00000163171,ENSG00000121766,ENSG00000120833,ENSG00000272398,ENSG00000049246,ENSG00000278535,ENSG00000149927,ENSG00000140564,ENSG00000277363,ENSG00000250366,ENSG00000182220,ENSG00000131238,ENSG00000162065,ENSG00000126778,ENSG00000124313,ENSG00000149925,ENSG00000267534,ENSG00000152556,ENSG00000100092,ENSG00000106031,ENSG00000141543,ENSG00000172936,ENSG00000148400,ENSG00000112759,ENSG00000022267,ENSG00000175567,ENSG00000198668,ENSG00000143515,ENSG00000198728
	GO:0042127	Regulation of cell population proliferation	251	1669	0.0185	DVL2,CX3CL1,CD74,GRN,VASH1,ST6GAL1,TFAP4,EFNB1,CDC6,XBP1,TPD52L2,MAZ,CSK,CTSH,EBI3,TGFB1,EPOR,RPA3,IL23A,GLI1,IGFBP2,PTGER2,CDC25B,RAC2,SIRT2,BST2,TRPM4,LGALS3,SERPINF1,RIDA,VHL,HILPDA,GDF11,CDK4,LAMC1,SIX3,ITGAV,CCND2,SLC7A5,CYBA,ARG2,SMARCD3,CCNE1,MARK4,TCF3,MAPK3,DGCR8,CD81,ZAP70,TNC,GID8,CDK2,PML,CEP131,ERBB2,S100A11,FTH1,EPHA1,NACC2,PAK1,PDCD4,SLC7A11,HHEX,FZD7,NACC1,WNT1,FGF19,HMGB2,NOS3,PPP1R16B,STAT6,WNT10B,KLF13,LRG1,IL13,CEBPB,CXCL10,RNF187,ING2,GLUL,PMP22,CASP3,VEGFB,GNAI2,FUZ,SPHK1,SIX5,STX4,BID,TNS2,CALR,F2R,ROGDI,E2F7,CD6,ULK1,CARM1,MED25,VIPR1,CTHRC1,TOB2,CD86,SHMT2,MAPK11,TCFL5,ZMIZ1,MEN1,RTN4,RHOG,FGFR3,SFN,HMX2,STAT5A,SOX18,SPINT1,FOXM1,RNF41,NKX2-3,PKN1,SMARCA4,ATF3,E2F1,GATA2,FN1,PDE5A,C5AR1,WARS1,TNFRSF14,NRARP,IL27,SCRIB,MAFG,TES,FGF17,COL18A1,HLA-DRB1,ADARB1,FZD5,GAB2,SELENON,LMNA,PYGO2,IRAK1,PITX3,DHCR24,IL13RA1,EGFL7,MMP9,ADA,CCND3,ENG,NIBAN2,MARCKSL1,LHX2,CXCR3,LDLRAP1,DLG3,BAK1,RAP1GAP,TFDP1,HSPA1A,TNFRSF1B,PIM2,WDR13,CTNNBIP1,SKI,TNFRSF4,B4GALT1,IL2RA,BRCA2,BCL7C,SLC7A1,HOXD13,ETS1,PRKAR1A,LGMN,JUP,ZP3,VSIR,SMARCD1,MATK,LBH,LGALS9,WDR6,TSPO,FGFRL1,EPHB2,CSF2RB,HIPK2,TBX20,SAPCD2,S100A13,FGFR1,HLA-DPA1,PRKD2,IFI35,ATF5,DUSP22,ACTL6A,HLA-DMB,PRNP,HMGA1,TAF6,HP1BP3,CCPG1,NDRG1,ZBTB7B,HLA-DPB1,IL10,SERPINE2,BAP1,CRIP2,CEBPA,SDCBP,TYK2,CAPN1,JAK3,TP53I11,KMT2A,CHERP,PTAFR,ZNF580,SOD2,APPL2,TGFBR1,AGAP2,AKT1,TMEM250,MEIS3,ADGRG1,CNN2,HAPLN3,RASSF5,TNFRSF11A,KANK2,IL12RB1,IL4I1,C5AR2,CCL5,NAP1L1,PPP1R9B,UHRF1,ADORA2A,CD24,ATRAID,SIX1,S1PR2,MYD88,CTC1,NOTCH1,SPN	ENSG00000004975,ENSG00000006210,ENSG00000019582,ENSG00000030582,ENSG00000071246,ENSG00000073849,ENSG00000090447,ENSG00000090776,ENSG00000094804,ENSG00000100219,ENSG00000101150,ENSG00000103495,ENSG00000103653,ENSG00000103811,ENSG00000105246,ENSG00000105329,ENSG00000187266,ENSG00000106399,ENSG00000110944,ENSG00000111087,ENSG00000115457,ENSG00000125384,ENSG00000101224,ENSG00000128340,ENSG00000068903,ENSG00000130303,ENSG00000130529,ENSG00000131981,ENSG00000132386,ENSG00000132541,ENSG00000134086,ENSG00000135245,ENSG00000135414,ENSG00000135446,ENSG00000135862,ENSG00000138083,ENSG00000138448,ENSG00000118971,ENSG00000103257,ENSG00000051523,ENSG00000081181,ENSG00000082014,ENSG00000105173,ENSG00000007047,ENSG00000071564,ENSG00000102882,ENSG00000128191,ENSG00000110651,ENSG00000115085,ENSG00000041982,ENSG00000101193,ENSG00000123374,ENSG00000140464,ENSG00000141577,ENSG00000141736,ENSG00000163191,ENSG00000167996,ENSG00000146904,ENSG00000148411,ENSG00000149269,ENSG00000150593,ENSG00000151012,ENSG00000152804,ENSG00000155760,ENSG00000160877,ENSG00000125084,ENSG00000162344,ENSG00000164104,ENSG00000164867,ENSG00000101445,ENSG00000166888,ENSG00000169884,ENSG00000169926,ENSG00000171236,ENSG00000169194,ENSG00000172216,ENSG00000169245,ENSG00000168159,ENSG00000168556,ENSG00000135821,ENSG00000109099,ENSG00000164305,ENSG00000173511,ENSG00000114353,ENSG00000010361,ENSG00000176170,ENSG00000177045,ENSG00000103496,ENSG00000015475,ENSG00000111077,ENSG00000179218,ENSG00000181104,ENSG00000067836,ENSG00000165891,ENSG00000013725,ENSG00000177169,ENSG00000142453,ENSG00000104973,ENSG00000114812,ENSG00000164932,ENSG00000183864,ENSG00000114013,ENSG00000182199,ENSG00000185386,ENSG00000101190,ENSG00000108175,ENSG00000133895,ENSG00000115310,ENSG00000177105,ENSG00000068078,ENSG00000175793,ENSG00000188816,ENSG00000126561,ENSG00000203883,ENSG00000166145,ENSG00000111206,ENSG00000181852,ENSG00000119919,ENSG00000123143,ENSG00000127616,ENSG00000162772,ENSG00000101412,ENSG00000179348,ENSG00000115414,ENSG00000138735,ENSG00000197405,ENSG00000140105,ENSG00000157873,ENSG00000198435,ENSG00000197272,ENSG00000180900,ENSG00000197063,ENSG00000135269,ENSG00000158815,ENSG00000182871,ENSG00000196126,ENSG00000197381,ENSG00000163251,ENSG00000033327,ENSG00000162430,ENSG00000160789,ENSG00000163348,ENSG00000184216,ENSG00000107859,ENSG00000116133,ENSG00000131724,ENSG00000172889,ENSG00000100985,ENSG00000196839,ENSG00000112576,ENSG00000106991,ENSG00000136830,ENSG00000175130,ENSG00000106689,ENSG00000186810,ENSG00000157978,ENSG00000082458,ENSG00000030110,ENSG00000076864,ENSG00000198176,ENSG00000204389,ENSG00000028137,ENSG00000102096,ENSG00000101940,ENSG00000178585,ENSG00000157933,ENSG00000186827,ENSG00000086062,ENSG00000134460,ENSG00000139618,ENSG00000099385,ENSG00000139514,ENSG00000128714,ENSG00000134954,ENSG00000108946,ENSG00000100600,ENSG00000173801,ENSG00000188372,ENSG00000107738,ENSG00000066117,ENSG00000007264,ENSG00000213626,ENSG00000168961,ENSG00000178252,ENSG00000100300,ENSG00000127418,ENSG00000133216,ENSG00000100368,ENSG00000064393,ENSG00000164532,ENSG00000186193,ENSG00000189171,ENSG00000077782,ENSG00000231389,ENSG00000105287,ENSG00000068079,ENSG00000169136,ENSG00000112679,ENSG00000136518,ENSG00000242574,ENSG00000171867,ENSG00000137309,ENSG00000106290,ENSG00000127483,ENSG00000260916,ENSG00000104419,ENSG00000160685,ENSG00000223865,ENSG00000136634,ENSG00000135919,ENSG00000163930,ENSG00000182809,ENSG00000245848,ENSG00000137575,ENSG00000105397,ENSG00000014216,ENSG00000105639,ENSG00000175274,ENSG00000118058,ENSG00000085872,ENSG00000169403,ENSG00000213015,ENSG00000112096,ENSG00000136044,ENSG00000106799,ENSG00000135439,ENSG00000142208,ENSG00000238227,ENSG00000105419,ENSG00000205336,ENSG00000064666,ENSG00000140511,ENSG00000266094,ENSG00000141655,ENSG00000197256,ENSG00000096996,ENSG00000104951,ENSG00000134830,ENSG00000271503,ENSG00000187109,ENSG00000108819,ENSG00000276043,ENSG00000128271,ENSG00000272398,ENSG00000138085,ENSG00000126778,ENSG00000267534,ENSG00000172936,ENSG00000178971,ENSG00000148400,ENSG00000197471
	GO:0019318	Hexose metabolic process	38	159	0.0186	SLC25A1,PMM1,PCK2,GALK1,KAT2A,TPI1,KHK,SORD,G6PC3,PFKL,AKR1B1,FABP5,PGM2L1,GAA,WDTC1,MDH2,FOXK2,ATF3,PFKFB2,PGM1,GALT,B4GALT1,PFKP,G6PD,TKFC,ALDOC,OAS1,MAN2B1,GPI,SERP1,PDK2,ENO2,SLC25A10,AKT1,H6PD,SLC37A4,ALDOA,PFKM	ENSG00000100075,ENSG00000100417,ENSG00000100889,ENSG00000108479,ENSG00000108773,ENSG00000111669,ENSG00000138030,ENSG00000140263,ENSG00000141349,ENSG00000141959,ENSG00000085662,ENSG00000164687,ENSG00000165434,ENSG00000171298,ENSG00000142784,ENSG00000146701,ENSG00000141568,ENSG00000162772,ENSG00000123836,ENSG00000079739,ENSG00000213930,ENSG00000086062,ENSG00000067057,ENSG00000160211,ENSG00000149476,ENSG00000109107,ENSG00000089127,ENSG00000104774,ENSG00000105220,ENSG00000120742,ENSG00000005882,ENSG00000111674,ENSG00000183048,ENSG00000142208,ENSG00000049239,ENSG00000137700,ENSG00000149925,ENSG00000152556
	GO:0030334	Regulation of cell migration	151	927	0.0189	CX3CL1,CD74,GRN,HDAC7,VASH1,VCL,XBP1,MAZ,CTSH,TGFB1,HDAC5,DUSP3,IL23A,GLI1,ADTRP,MIIP,SNAI1,RAP2A,HSPB1,RAC2,BST2,LGALS3,SERPINF1,ITGAV,CDH1,SEMA7A,MAPK3,PPM1F,CD81,ANXA3,TNC,PTPN23,ABHD2,S100A11,EPHA1,PAK1,FERMT3,APPL1,NBL1,AIRE,CXCL16,FGF19,ABHD6,F2RL1,SAP30L,NOS3,CXCL10,SEMA4C,ING2,GLUL,VEGFB,GNAI2,FUZ,SPHK1,SWAP70,PLXND1,STX4,RAP2B,CALR,F2R,CD151,HSPA5,NEXN,CARMIL2,RTN4,RHOG,STAT5A,ADIPOR1,RNF41,MAP2K3,GATA2,FN1,C5AR1,MINK1,RET,TNFRSF14,ADAM15,FGF17,P2RX4,MSN,ADARB1,SEMA4A,LMNA,S100A14,MPP1,FLNA,ARHGAP4,MMP9,ADA,ENG,CXCR3,EPB41L4B,RCC2,NINJ1,GLIPR2,RECK,PODXL,CD99,FAM83H,MYADM,ETS1,EVL,LGMN,NTNG2,JUP,ZP3,VSIR,LGALS9,DDT,EPHB2,JAM2,ITGA6,AMOTL1,BCAR1,FGFR1,TBXA2R,PRKD2,DUSP22,RIPOR1,PHLDB2,GPI,ADGRA2,SERPINE2,TCAF1,ADAM9,DMTN,SDCBP,FZD4,ST3GAL4,DAG1,PTAFR,ZNF580,SOD2,APPL2,TGFBR1,AKT1,ADGRG1,CNN2,TNFSF14,C5AR2,CCL5,CPNE3,DAPK2,SRCIN1,TBC1D24,S1PR2,SH3BP1,MYD88,NOTCH1,SPN,LDB1	ENSG00000006210,ENSG00000019582,ENSG00000030582,ENSG00000061273,ENSG00000071246,ENSG00000035403,ENSG00000100219,ENSG00000103495,ENSG00000103811,ENSG00000105329,ENSG00000108840,ENSG00000108861,ENSG00000110944,ENSG00000111087,ENSG00000111863,ENSG00000116691,ENSG00000124216,ENSG00000125249,ENSG00000106211,ENSG00000128340,ENSG00000130303,ENSG00000131981,ENSG00000132386,ENSG00000138448,ENSG00000039068,ENSG00000138623,ENSG00000102882,ENSG00000100034,ENSG00000110651,ENSG00000138772,ENSG00000041982,ENSG00000076201,ENSG00000140526,ENSG00000163191,ENSG00000146904,ENSG00000149269,ENSG00000149781,ENSG00000157500,ENSG00000158747,ENSG00000160224,ENSG00000161921,ENSG00000162344,ENSG00000163686,ENSG00000164251,ENSG00000164576,ENSG00000164867,ENSG00000169245,ENSG00000168758,ENSG00000168556,ENSG00000135821,ENSG00000173511,ENSG00000114353,ENSG00000010361,ENSG00000176170,ENSG00000133789,ENSG00000004399,ENSG00000103496,ENSG00000181467,ENSG00000179218,ENSG00000181104,ENSG00000177697,ENSG00000044574,ENSG00000162614,ENSG00000159753,ENSG00000115310,ENSG00000177105,ENSG00000126561,ENSG00000159346,ENSG00000181852,ENSG00000034152,ENSG00000179348,ENSG00000115414,ENSG00000197405,ENSG00000141503,ENSG00000165731,ENSG00000157873,ENSG00000143537,ENSG00000158815,ENSG00000135124,ENSG00000147065,ENSG00000197381,ENSG00000196189,ENSG00000160789,ENSG00000189334,ENSG00000130830,ENSG00000196924,ENSG00000089820,ENSG00000100985,ENSG00000196839,ENSG00000106991,ENSG00000186810,ENSG00000095203,ENSG00000179051,ENSG00000131669,ENSG00000122694,ENSG00000122707,ENSG00000128567,ENSG00000002586,ENSG00000180921,ENSG00000179820,ENSG00000134954,ENSG00000196405,ENSG00000100600,ENSG00000196358,ENSG00000173801,ENSG00000188372,ENSG00000107738,ENSG00000168961,ENSG00000099977,ENSG00000133216,ENSG00000154721,ENSG00000091409,ENSG00000166025,ENSG00000050820,ENSG00000077782,ENSG00000006638,ENSG00000105287,ENSG00000112679,ENSG00000039523,ENSG00000144824,ENSG00000105220,ENSG00000020181,ENSG00000135919,ENSG00000198420,ENSG00000168615,ENSG00000158856,ENSG00000137575,ENSG00000174804,ENSG00000110080,ENSG00000173402,ENSG00000169403,ENSG00000213015,ENSG00000112096,ENSG00000136044,ENSG00000106799,ENSG00000142208,ENSG00000205336,ENSG00000064666,ENSG00000125735,ENSG00000134830,ENSG00000271503,ENSG00000085719,ENSG00000035664,ENSG00000277363,ENSG00000162065,ENSG00000267534,ENSG00000100092,ENSG00000172936,ENSG00000148400,ENSG00000197471,ENSG00000198728
	GO:0045069	Regulation of viral genome replication	25	86	0.0196	APOBEC3D,OAS3,BST2,SHFL,APOBEC3F,PABPC1,TNIP1,APOBEC3B,LARP1,OAS2,PLSCR1,ADARB1,APOBEC3C,RNASEL,IFI16,ADAR,STAU1,APOBEC3G,APOBEC3H,OAS1,MAVS,FAM111A,CCL5,IFITM2,NOTCH1	ENSG00000243811,ENSG00000111331,ENSG00000130303,ENSG00000130813,ENSG00000128394,ENSG00000070756,ENSG00000145901,ENSG00000179750,ENSG00000155506,ENSG00000111335,ENSG00000188313,ENSG00000197381,ENSG00000244509,ENSG00000135828,ENSG00000163565,ENSG00000160710,ENSG00000124214,ENSG00000239713,ENSG00000100298,ENSG00000089127,ENSG00000088888,ENSG00000166801,ENSG00000271503,ENSG00000185201,ENSG00000148400
	GO:0019637	Organophosphate metabolic process	149	914	0.0198	PIGQ,XYLB,TECR,SLC25A1,PDXP,SPTLC2,ABCD1,NME3,TGFB1,GALK1,CHPT1,TPI1,PLEK,RHOQ,PLA2G12A,MBOAT7,CMPK2,NUDT15,ITPKA,PLCB2,LPCAT3,OSBPL5,SRD5A3,CAD,G6PC3,IMPA2,PFKL,PGAP2,PLBD2,GPD1L,LPCAT1,NEIL2,SLC26A2,NAAA,ABHD3,PDE9A,PDXK,FLAD1,ABHD6,PIGX,FABP5,HPRT1,CKB,OGG1,TYMS,ACSS1,LPCAT4,SHMT1,IMPDH2,FADS1,MTMR4,PTPMT1,NADSYN1,UPP1,SOCS3,PGP,ENTPD5,FOXK2,NUDT4,PRDX6,ABCA2,IMPDH1,PLSCR1,GPX4,FAR1,PIP4K2C,PDE5A,GPAA1,ACSL5,FDPS,GFPT1,ENTPD4,RRM2,PARP1,PFKFB2,NAXE,MPP1,PGM1,ACOT11,AGPAT2,AKR1A1,DOLK,ADA,SERINC2,PIGV,SLC44A1,HSPA1A,ENTPD6,NUDT8,NADK,PDE4A,DUT,PFKP,CTNS,NT5M,GARS1,NUDT14,G6PD,CNP,TKFC,ALDOC,AK4,QPRT,AGPAT1,GPAT4,PRPS2,ADCY3,TMEM150A,OGDH,NT5C3B,PLPP5,GK,CKMT2,GPI,PNPLA6,DGKZ,PIGZ,CROT,NUDT5,ABHD14B,ACSL1,SMUG1,PTDSS1,ENO2,PTAFR,PLCB3,LDHA,ADAL,ACSBG2,ACLY,PIP5K1C,SLC44A2,GCDH,PLPPR2,SARM1,TK1,H6PD,NR1H3,GCH1,ACSF3,NUDT18,SOCS2,PIP4K2B,FDFT1,PPT1,PNPO,ALDOA,PFKM,ADCY7	ENSG00000007541,ENSG00000093217,ENSG00000099797,ENSG00000100075,ENSG00000241360,ENSG00000100596,ENSG00000101986,ENSG00000103024,ENSG00000105329,ENSG00000108479,ENSG00000111666,ENSG00000111669,ENSG00000115956,ENSG00000119729,ENSG00000123739,ENSG00000125505,ENSG00000134326,ENSG00000136159,ENSG00000137825,ENSG00000137841,ENSG00000111684,ENSG00000021762,ENSG00000128039,ENSG00000084774,ENSG00000141349,ENSG00000141401,ENSG00000141959,ENSG00000148985,ENSG00000151176,ENSG00000152642,ENSG00000153395,ENSG00000154328,ENSG00000155850,ENSG00000138744,ENSG00000158201,ENSG00000160191,ENSG00000160209,ENSG00000160688,ENSG00000163686,ENSG00000163964,ENSG00000164687,ENSG00000165704,ENSG00000166165,ENSG00000114026,ENSG00000176890,ENSG00000154930,ENSG00000176454,ENSG00000176974,ENSG00000178035,ENSG00000149485,ENSG00000108389,ENSG00000110536,ENSG00000172890,ENSG00000183696,ENSG00000184557,ENSG00000184207,ENSG00000187097,ENSG00000141568,ENSG00000173598,ENSG00000117592,ENSG00000107331,ENSG00000106348,ENSG00000188313,ENSG00000167468,ENSG00000197601,ENSG00000166908,ENSG00000138735,ENSG00000197858,ENSG00000197142,ENSG00000160752,ENSG00000198380,ENSG00000197217,ENSG00000171848,ENSG00000143799,ENSG00000123836,ENSG00000163382,ENSG00000130830,ENSG00000079739,ENSG00000162390,ENSG00000169692,ENSG00000117448,ENSG00000175283,ENSG00000196839,ENSG00000168528,ENSG00000060642,ENSG00000070214,ENSG00000204389,ENSG00000197586,ENSG00000167799,ENSG00000008130,ENSG00000065989,ENSG00000128951,ENSG00000067057,ENSG00000040531,ENSG00000205309,ENSG00000106105,ENSG00000183828,ENSG00000160211,ENSG00000173786,ENSG00000149476,ENSG00000109107,ENSG00000162433,ENSG00000103485,ENSG00000204310,ENSG00000158669,ENSG00000101911,ENSG00000138031,ENSG00000168890,ENSG00000105953,ENSG00000141698,ENSG00000147535,ENSG00000198814,ENSG00000131730,ENSG00000105220,ENSG00000032444,ENSG00000149091,ENSG00000119227,ENSG00000005469,ENSG00000165609,ENSG00000114779,ENSG00000151726,ENSG00000123415,ENSG00000156471,ENSG00000111674,ENSG00000169403,ENSG00000149782,ENSG00000134333,ENSG00000168803,ENSG00000130377,ENSG00000131473,ENSG00000186111,ENSG00000129353,ENSG00000105607,ENSG00000105520,ENSG00000004139,ENSG00000167900,ENSG00000049239,ENSG00000025434,ENSG00000131979,ENSG00000176715,ENSG00000275074,ENSG00000120833,ENSG00000276293,ENSG00000079459,ENSG00000131238,ENSG00000108439,ENSG00000149925,ENSG00000152556,ENSG00000121281
	GO:0046890	Regulation of lipid biosynthetic process	40	172	0.0202	CD74,XBP1,ABCD1,RDH10,SNAI1,CDK4,LPCAT3,CLCN2,STAR,LPCAT1,FGF19,GFI1,CAPN2,ABHD6,STARD4,FABP5,SPHK1,WDTC1,FAM3A,PRKCD,ABCA2,INSIG1,DHCR7,SREBF1,SREBF2,ABCG1,SORBS1,ASAH1,TSPO,IDH1,ERLIN1,TRIB3,BRCA1,ERLIN2,ATP1A1,AKT1,LDLR,MLST8,H6PD,NR1H3	ENSG00000019582,ENSG00000100219,ENSG00000101986,ENSG00000121039,ENSG00000124216,ENSG00000135446,ENSG00000111684,ENSG00000114859,ENSG00000147465,ENSG00000153395,ENSG00000162344,ENSG00000162676,ENSG00000162909,ENSG00000163686,ENSG00000164211,ENSG00000164687,ENSG00000176170,ENSG00000142784,ENSG00000071889,ENSG00000163932,ENSG00000107331,ENSG00000186480,ENSG00000172893,ENSG00000072310,ENSG00000198911,ENSG00000160179,ENSG00000095637,ENSG00000104763,ENSG00000100300,ENSG00000138413,ENSG00000107566,ENSG00000101255,ENSG00000012048,ENSG00000147475,ENSG00000163399,ENSG00000142208,ENSG00000130164,ENSG00000167965,ENSG00000049239,ENSG00000025434
	GO:0043067	Regulation of programmed cell death	227	1492	0.0203	CX3CL1,CD74,GRN,TMEM161A,TNFRSF1A,ST6GAL1,MNT,STRADB,TFAP4,TMEM14A,CDC34,LGALS1,XBP1,IL2RB,MYBL2,EEF1A2,MAZ,CTSH,TLE5,TGFB1,WFS1,YBX3,AZU1,CTSD,SNAI1,HSPB1,SIRT2,UBE2M,LGALS3,VHL,ITGAV,CCND2,SLC7A5,AARS1,ARG2,CSNK2A2,MARK4,EEF2K,TYRO3,SLC9A1,CBL,PRDX5,LAMP3,PML,RNF157,TEX261,SKP2,NONO,SIGMAR1,NACC2,PDCD4,SLC7A11,SLC25A4,FAM167A,AKR1B1,WNT1,LAPTM5,CAPN2,HMGB2,MAD2L1,ANXA5,HSPA9,NOS3,SLC27A4,WNT10B,PRDX2,IL13,CEBPB,CXCL10,ARF4,OGG1,ING2,QARS1,MAP3K11,CASP3,VEGFB,GNAI2,SPHK1,AURKB,GRINA,GBA,BIN1,PLXND1,STX4,CDK5R1,BACE1,BID,TRAF7,NQO1,CALR,F2R,SIAH2,PELI3,HSPA5,PTPMT1,PRR7,HAX1,SOCS3,MAPK8IP2,P2RX7,PRKCD,UNC5B,EIF5A,HIP1,RTN4,RRP1B,SFN,IFI6,ATF3,CCNG1,E2F1,CTSB,GATA2,DUSP9,GPX4,RET,ACSL5,RBCK1,SCRIB,NAE1,DNAJC5,UBE2Z,OPN3,PARP1,PEA15,LMNA,ADAR,BNIP3,FLNA,PITX3,MRGBP,DHCR24,TXNDC12,CARD9,GHITM,MMP9,SET,ADA,STK40,STXBP1,NIBAN2,VSTM2L,CXCR3,BAK1,PINK1,HSPA1A,BAG6,TNFRSF1B,PIM2,SYVN1,ATAD3A,B4GALT1,DNAJA1,BNIP3L,SLC25A6,ASAH1,NKX3-2,KRT18,PTMS,EP400,ETS1,LGMN,G6PD,ANXA4,ASNS,ACTN1,VDAC1,LGALS9,TSPO,IRF7,HIPK2,INTS1,ITGA6,TMBIM6,PLEKHF1,BCAR1,FGFR1,PRKD2,MAPK9,ATF5,ACTL6A,PRF1,CD44,PRNP,TAF6,ARRB2,GPI,HERPUD1,IL10,IRF5,BRCA1,CAST,JAK3,CASP1,RASSF3,SOD2,TGFBR1,AGAP2,AKT1,MEIS3,NOL3,MLST8,RASSF5,ANP32E,CDK11B,KANK2,SARM1,TNFSF14,FKBP8,IRF3,RUVBL2,CCL5,APBB1,LCK,ADORA2A,HYOU1,SOCS2,BCL2L12,DAPK2,MUC1,MICAL1,PPT1,SIX1,HOXA13,ALX4,NOTCH1,UCP2	ENSG00000006210,ENSG00000019582,ENSG00000030582,ENSG00000064545,ENSG00000067182,ENSG00000073849,ENSG00000070444,ENSG00000082146,ENSG00000090447,ENSG00000096092,ENSG00000099804,ENSG00000100097,ENSG00000100219,ENSG00000100385,ENSG00000101057,ENSG00000101210,ENSG00000103495,ENSG00000103811,ENSG00000104964,ENSG00000105329,ENSG00000109501,ENSG00000060138,ENSG00000172232,ENSG00000117984,ENSG00000124216,ENSG00000106211,ENSG00000068903,ENSG00000130725,ENSG00000131981,ENSG00000134086,ENSG00000138448,ENSG00000118971,ENSG00000103257,ENSG00000090861,ENSG00000081181,ENSG00000070770,ENSG00000007047,ENSG00000103319,ENSG00000092445,ENSG00000090020,ENSG00000110395,ENSG00000126432,ENSG00000078081,ENSG00000140464,ENSG00000141576,ENSG00000144043,ENSG00000145604,ENSG00000147140,ENSG00000147955,ENSG00000148411,ENSG00000150593,ENSG00000151012,ENSG00000151729,ENSG00000154319,ENSG00000085662,ENSG00000125084,ENSG00000162511,ENSG00000162909,ENSG00000164104,ENSG00000164109,ENSG00000164111,ENSG00000113013,ENSG00000164867,ENSG00000167114,ENSG00000169884,ENSG00000167815,ENSG00000169194,ENSG00000172216,ENSG00000169245,ENSG00000168374,ENSG00000114026,ENSG00000168556,ENSG00000172053,ENSG00000173327,ENSG00000164305,ENSG00000173511,ENSG00000114353,ENSG00000176170,ENSG00000178999,ENSG00000178719,ENSG00000177628,ENSG00000136717,ENSG00000004399,ENSG00000103496,ENSG00000176749,ENSG00000186318,ENSG00000015475,ENSG00000131653,ENSG00000181019,ENSG00000179218,ENSG00000181104,ENSG00000181788,ENSG00000174516,ENSG00000044574,ENSG00000110536,ENSG00000131188,ENSG00000143575,ENSG00000184557,ENSG00000008735,ENSG00000089041,ENSG00000163932,ENSG00000107731,ENSG00000132507,ENSG00000127946,ENSG00000115310,ENSG00000160208,ENSG00000175793,ENSG00000126709,ENSG00000162772,ENSG00000113328,ENSG00000101412,ENSG00000164733,ENSG00000179348,ENSG00000130829,ENSG00000167468,ENSG00000165731,ENSG00000197142,ENSG00000125826,ENSG00000180900,ENSG00000159593,ENSG00000101152,ENSG00000159202,ENSG00000054277,ENSG00000143799,ENSG00000162734,ENSG00000160789,ENSG00000160710,ENSG00000176171,ENSG00000196924,ENSG00000107859,ENSG00000101189,ENSG00000116133,ENSG00000117862,ENSG00000187796,ENSG00000165678,ENSG00000100985,ENSG00000119335,ENSG00000196839,ENSG00000196182,ENSG00000136854,ENSG00000136830,ENSG00000132821,ENSG00000186810,ENSG00000030110,ENSG00000158828,ENSG00000204389,ENSG00000204463,ENSG00000028137,ENSG00000102096,ENSG00000162298,ENSG00000197785,ENSG00000086062,ENSG00000086061,ENSG00000104765,ENSG00000169100,ENSG00000104763,ENSG00000109705,ENSG00000111057,ENSG00000159335,ENSG00000183495,ENSG00000134954,ENSG00000100600,ENSG00000160211,ENSG00000196975,ENSG00000070669,ENSG00000072110,ENSG00000213585,ENSG00000168961,ENSG00000100300,ENSG00000185507,ENSG00000064393,ENSG00000164880,ENSG00000091409,ENSG00000139644,ENSG00000166289,ENSG00000050820,ENSG00000077782,ENSG00000105287,ENSG00000050748,ENSG00000169136,ENSG00000136518,ENSG00000180644,ENSG00000026508,ENSG00000171867,ENSG00000106290,ENSG00000141480,ENSG00000105220,ENSG00000051108,ENSG00000136634,ENSG00000128604,ENSG00000012048,ENSG00000153113,ENSG00000105639,ENSG00000137752,ENSG00000153179,ENSG00000112096,ENSG00000106799,ENSG00000135439,ENSG00000142208,ENSG00000105419,ENSG00000140939,ENSG00000167965,ENSG00000266094,ENSG00000143401,ENSG00000248333,ENSG00000197256,ENSG00000004139,ENSG00000125735,ENSG00000105701,ENSG00000126456,ENSG00000183207,ENSG00000271503,ENSG00000166313,ENSG00000182866,ENSG00000128271,ENSG00000149428,ENSG00000120833,ENSG00000126453,ENSG00000035664,ENSG00000185499,ENSG00000135596,ENSG00000131238,ENSG00000126778,ENSG00000106031,ENSG00000052850,ENSG00000148400,ENSG00000175567
	GO:0055086	Nucleobase-containing small molecule metabolic process	100	567	0.0207	NANS,TECR,SLC25A1,APOBEC3D,PMM1,ABCD1,NME3,TGFB1,GALK1,TPI1,RHOQ,MACROD1,CMPK2,NUDT15,CAD,PFKL,UAP1,NEIL2,SLC26A2,PDE9A,FLAD1,HPRT1,OGG1,GMPPB,APOBEC3F,TYMS,ACSS1,SHMT1,UGDH,IMPDH2,NADSYN1,APOBEC3B,UPP1,SHMT2,ENTPD5,FOXK2,NUDT4,ICMT,IMPDH1,FAR1,PDE5A,ACSL5,GFPT1,ENTPD4,RRM2,APOBEC3C,PARP1,PFKFB2,NAXE,MPP1,PGM1,ACOT11,ADA,HSPA1A,ENTPD6,NUDT8,NADK,GALT,GLRX,PDE4A,DUT,PFKP,CTNS,NT5M,GARS1,NUDT14,CNP,ALDOC,AK4,QPRT,GNE,GPAT4,PRPS2,ADA2,ADCY3,APOBEC3G,APOBEC3H,OGDH,NT5C3B,AMDHD2,GPI,CROT,NUDT5,ABHD14B,ACSL1,SMUG1,ENO2,LDHA,ADAL,ACSBG2,ACLY,GCDH,SARM1,TK1,ACSF3,NUDT18,PPT1,ALDOA,PFKM,ADCY7	ENSG00000095380,ENSG00000099797,ENSG00000100075,ENSG00000243811,ENSG00000100417,ENSG00000101986,ENSG00000103024,ENSG00000105329,ENSG00000108479,ENSG00000111669,ENSG00000119729,ENSG00000133315,ENSG00000134326,ENSG00000136159,ENSG00000084774,ENSG00000141959,ENSG00000117143,ENSG00000154328,ENSG00000155850,ENSG00000160191,ENSG00000160688,ENSG00000165704,ENSG00000114026,ENSG00000173540,ENSG00000128394,ENSG00000176890,ENSG00000154930,ENSG00000176974,ENSG00000109814,ENSG00000178035,ENSG00000172890,ENSG00000179750,ENSG00000183696,ENSG00000182199,ENSG00000187097,ENSG00000141568,ENSG00000173598,ENSG00000116237,ENSG00000106348,ENSG00000197601,ENSG00000138735,ENSG00000197142,ENSG00000198380,ENSG00000197217,ENSG00000171848,ENSG00000244509,ENSG00000143799,ENSG00000123836,ENSG00000163382,ENSG00000130830,ENSG00000079739,ENSG00000162390,ENSG00000196839,ENSG00000204389,ENSG00000197586,ENSG00000167799,ENSG00000008130,ENSG00000213930,ENSG00000173221,ENSG00000065989,ENSG00000128951,ENSG00000067057,ENSG00000040531,ENSG00000205309,ENSG00000106105,ENSG00000183828,ENSG00000173786,ENSG00000109107,ENSG00000162433,ENSG00000103485,ENSG00000159921,ENSG00000158669,ENSG00000101911,ENSG00000093072,ENSG00000138031,ENSG00000239713,ENSG00000100298,ENSG00000105953,ENSG00000141698,ENSG00000162066,ENSG00000105220,ENSG00000005469,ENSG00000165609,ENSG00000114779,ENSG00000151726,ENSG00000123415,ENSG00000111674,ENSG00000134333,ENSG00000168803,ENSG00000130377,ENSG00000131473,ENSG00000105607,ENSG00000004139,ENSG00000167900,ENSG00000176715,ENSG00000275074,ENSG00000131238,ENSG00000149925,ENSG00000152556,ENSG00000121281
	GO:0045071	Negative regulation of viral genome replication	19	56	0.0217	APOBEC3D,OAS3,BST2,SHFL,APOBEC3F,TNIP1,APOBEC3B,OAS2,PLSCR1,APOBEC3C,RNASEL,IFI16,APOBEC3G,APOBEC3H,OAS1,MAVS,FAM111A,CCL5,IFITM2	ENSG00000243811,ENSG00000111331,ENSG00000130303,ENSG00000130813,ENSG00000128394,ENSG00000145901,ENSG00000179750,ENSG00000111335,ENSG00000188313,ENSG00000244509,ENSG00000135828,ENSG00000163565,ENSG00000239713,ENSG00000100298,ENSG00000089127,ENSG00000088888,ENSG00000166801,ENSG00000271503,ENSG00000185201
	GO:0030433	Ubiquitin-dependent ERAD pathway	24	82	0.0229	RHBDD2,WFS1,CANX,DNAJB9,EDEM1,UFD1,FBXO27,DNAJC18,EDEM3,CALR,TRIM25,HSPA5,SEL1L,MAN1A1,BAG6,SYVN1,SGTB,TMEM129,FOXRED2,UBE4A,CLGN,HERPUD1,ERLIN1,ERLIN2	ENSG00000005486,ENSG00000109501,ENSG00000127022,ENSG00000128590,ENSG00000134109,ENSG00000070010,ENSG00000161243,ENSG00000170464,ENSG00000116406,ENSG00000179218,ENSG00000121060,ENSG00000044574,ENSG00000071537,ENSG00000111885,ENSG00000204463,ENSG00000162298,ENSG00000197860,ENSG00000168936,ENSG00000100350,ENSG00000110344,ENSG00000153132,ENSG00000051108,ENSG00000107566,ENSG00000147475
	GO:0043069	Negative regulation of programmed cell death	148	911	0.0229	CX3CL1,CD74,GRN,TMEM161A,ST6GAL1,MNT,STRADB,TMEM14A,XBP1,IL2RB,MAZ,CTSH,WFS1,YBX3,AZU1,SNAI1,HSPB1,LGALS3,VHL,ITGAV,CCND2,SLC7A5,AARS1,ARG2,CSNK2A2,EEF2K,TYRO3,SLC9A1,CBL,PRDX5,LAMP3,RNF157,NONO,PDCD4,SLC25A4,FAM167A,AKR1B1,WNT1,LAPTM5,HMGB2,MAD2L1,ANXA5,HSPA9,NOS3,PRDX2,IL13,CEBPB,ARF4,OGG1,ING2,QARS1,CASP3,VEGFB,GNAI2,SPHK1,AURKB,GRINA,GBA,PLXND1,BID,NQO1,F2R,SIAH2,PELI3,HSPA5,HAX1,SOCS3,MAPK8IP2,PRKCD,UNC5B,SFN,IFI6,CCNG1,GATA2,GPX4,RBCK1,DNAJC5,UBE2Z,OPN3,PEA15,LMNA,ADAR,BNIP3,FLNA,DHCR24,TXNDC12,GHITM,MMP9,SET,ADA,STK40,STXBP1,NIBAN2,VSTM2L,CXCR3,BAK1,PINK1,HSPA1A,BAG6,PIM2,SYVN1,ATAD3A,DNAJA1,BNIP3L,SLC25A6,NKX3-2,KRT18,PTMS,LGMN,ANXA4,ASNS,VDAC1,IRF7,HIPK2,INTS1,ITGA6,TMBIM6,ATF5,CD44,PRNP,ARRB2,GPI,HERPUD1,IL10,BRCA1,CAST,JAK3,SOD2,TGFBR1,AGAP2,AKT1,MEIS3,NOL3,MLST8,KANK2,TNFSF14,FKBP8,CCL5,ADORA2A,HYOU1,SOCS2,BCL2L12,MUC1,MICAL1,PPT1,SIX1,NOTCH1,UCP2	ENSG00000006210,ENSG00000019582,ENSG00000030582,ENSG00000064545,ENSG00000073849,ENSG00000070444,ENSG00000082146,ENSG00000096092,ENSG00000100219,ENSG00000100385,ENSG00000103495,ENSG00000103811,ENSG00000109501,ENSG00000060138,ENSG00000172232,ENSG00000124216,ENSG00000106211,ENSG00000131981,ENSG00000134086,ENSG00000138448,ENSG00000118971,ENSG00000103257,ENSG00000090861,ENSG00000081181,ENSG00000070770,ENSG00000103319,ENSG00000092445,ENSG00000090020,ENSG00000110395,ENSG00000126432,ENSG00000078081,ENSG00000141576,ENSG00000147140,ENSG00000150593,ENSG00000151729,ENSG00000154319,ENSG00000085662,ENSG00000125084,ENSG00000162511,ENSG00000164104,ENSG00000164109,ENSG00000164111,ENSG00000113013,ENSG00000164867,ENSG00000167815,ENSG00000169194,ENSG00000172216,ENSG00000168374,ENSG00000114026,ENSG00000168556,ENSG00000172053,ENSG00000164305,ENSG00000173511,ENSG00000114353,ENSG00000176170,ENSG00000178999,ENSG00000178719,ENSG00000177628,ENSG00000004399,ENSG00000015475,ENSG00000181019,ENSG00000181104,ENSG00000181788,ENSG00000174516,ENSG00000044574,ENSG00000143575,ENSG00000184557,ENSG00000008735,ENSG00000163932,ENSG00000107731,ENSG00000175793,ENSG00000126709,ENSG00000113328,ENSG00000179348,ENSG00000167468,ENSG00000125826,ENSG00000101152,ENSG00000159202,ENSG00000054277,ENSG00000162734,ENSG00000160789,ENSG00000160710,ENSG00000176171,ENSG00000196924,ENSG00000116133,ENSG00000117862,ENSG00000165678,ENSG00000100985,ENSG00000119335,ENSG00000196839,ENSG00000196182,ENSG00000136854,ENSG00000136830,ENSG00000132821,ENSG00000186810,ENSG00000030110,ENSG00000158828,ENSG00000204389,ENSG00000204463,ENSG00000102096,ENSG00000162298,ENSG00000197785,ENSG00000086061,ENSG00000104765,ENSG00000169100,ENSG00000109705,ENSG00000111057,ENSG00000159335,ENSG00000100600,ENSG00000196975,ENSG00000070669,ENSG00000213585,ENSG00000185507,ENSG00000064393,ENSG00000164880,ENSG00000091409,ENSG00000139644,ENSG00000169136,ENSG00000026508,ENSG00000171867,ENSG00000141480,ENSG00000105220,ENSG00000051108,ENSG00000136634,ENSG00000012048,ENSG00000153113,ENSG00000105639,ENSG00000112096,ENSG00000106799,ENSG00000135439,ENSG00000142208,ENSG00000105419,ENSG00000140939,ENSG00000167965,ENSG00000197256,ENSG00000125735,ENSG00000105701,ENSG00000271503,ENSG00000128271,ENSG00000149428,ENSG00000120833,ENSG00000126453,ENSG00000185499,ENSG00000135596,ENSG00000131238,ENSG00000126778,ENSG00000148400,ENSG00000175567
	GO:0031328	Positive regulation of cellular biosynthetic process	298	2041	0.0256	DVL2,CX3CL1,CD74,CD4,TNFRSF1A,FSTL3,TFAP4,NAT14,XBP1,MYBL2,ABCD1,MAZ,TGFB1,USF2,KAT2A,HDAC5,YBX3,IL23A,GLI1,ELK3,MAD2L2,RHOQ,RDH10,RASL11A,SNAI1,YWHAH,SIRT2,SESN2,GINS2,ZBED3,MICAL2,VHL,TRIM45,FHOD1,SIX3,RTRAF,CDH1,MARS1,KCNH2,SMARCD3,CHTF18,GLIS2,GINS1,TCF3,MAPK3,ARID3A,CD81,TFCP2L1,SLC9A1,PITX1,ARNTL2,CDK2,PML,ERBB2,SSBP4,STAR,GINS4,PAOX,MYRF,MYCN,HHEX,FZD7,APPL1,RFX5,PKNOX1,AIRE,WNT1,CAPN2,H2AZ1,HMGB2,STARD4,F2RL1,NOS3,KDM1B,FOXN4,STAT6,WNT10B,KLF13,UBTF,AKNA,ADORA2B,RFXANK,CEBPB,CXCL10,ARF4,RNF187,ING2,ASL,HOXB9,ALG10B,ZMIZ2,CAMKK2,MLXIP,PABPC1,AURKB,GBA,DVL3,SGF29,SIX5,TNIP1,F2R,TACC1,ETV4,DSCC1,E2F7,TRIM25,FZD2,HSPA5,CARM1,PAGR1,MED25,SETD3,HAX1,CREB3L2,PRKCD,CD86,EIF3C,MTA1,RPS6KA4,ZMIZ1,BCL9L,FOXK2,EIF5A,LARP1,MEN1,PCGF5,RRP1B,RHOG,ZNF395,STAT5A,RBPJL,SOX18,FOXM1,NKX2-3,PKN1,TCEA2,SMARCA4,ABCA2,TRIM14,ATF3,TOX2,CRTC1,MAP2K3,PLSCR1,E2F1,GATA2,ANXA2,BLM,SOX12,RET,SREBF1,RBCK1,MAFG,MAX,TFEB,PCBP2,P2RX4,HLA-DRB1,PLAGL1,SREBF2,GLMP,FZD5,NFE2L1,PAX9,OPN3,OTX1,ABCB10,PARP1,NIBAN1,RNASEL,SOAT1,IFI16,S100A10,GABPB2,NFKB2,PITX3,MRGBP,SORBS1,ASS1,NCS1,YBX1,ENG,AGO1,NIBAN2,LHX2,CXCR3,TP53INP2,NOTCH4,PINK1,TFDP1,NELFE,PIM2,WAS,KLF5,SKI,DVL1,AGRN,RFC3,BRCA2,PSIP1,ZBED1,PTMS,EP400,PTOV1,HOXD13,ETS1,PSMC3IP,JUP,ACTN1,ZP3,SMARCD1,LBH,ATN1,IRF7,MYCBP,ITGB2,CHCHD10,ELAVL1,HIPK2,BUD31,TBX20,ITGA6,NFATC1,DDN,SMARCD2,PRKD2,ATF5,ACTL6A,HMGA1,TAF6,MAVS,CCPG1,ARRB2,ZBTB7B,PPP1R3E,CHTF8,IL10,CAMTA2,CBFB,HOXB3,IRF5,BRCA1,RXRA,ABHD14B,SERP1,NR6A1,HNRNPAB,MCIDAS,RNF4,CEBPA,TCEA1,MYBL1,EIF5AL1,POU2F2,FZD4,KMT2A,CDK5RAP3,PTAFR,ZNF580,VIM,SOD2,TGFBR1,IKZF4,AGAP2,AKT1,MEIS3,LDLR,LITAF,ZFP90,ZNF850,CEBPG,WBP2,CCDC124,MPND,IRF3,SPIB,IL4I1,RUVBL2,CCL5,APBB1,NR1H3,C1orf61,UHRF1,MLLT6,MED29,BCL2L12,ACD,ZNF107,MUC1,SIX1,TRIM8,PFKM,HOXA13,EIF4A3,ALX4,NOTCH1,STING1,LDB1	ENSG00000004975,ENSG00000006210,ENSG00000019582,ENSG00000010610,ENSG00000067182,ENSG00000070404,ENSG00000090447,ENSG00000090971,ENSG00000100219,ENSG00000101057,ENSG00000101986,ENSG00000103495,ENSG00000105329,ENSG00000105698,ENSG00000108773,ENSG00000108840,ENSG00000060138,ENSG00000110944,ENSG00000111087,ENSG00000111145,ENSG00000116670,ENSG00000119729,ENSG00000121039,ENSG00000122035,ENSG00000124216,ENSG00000128245,ENSG00000068903,ENSG00000130766,ENSG00000131153,ENSG00000132846,ENSG00000133816,ENSG00000134086,ENSG00000134253,ENSG00000135723,ENSG00000138083,ENSG00000087302,ENSG00000039068,ENSG00000166986,ENSG00000055118,ENSG00000082014,ENSG00000127586,ENSG00000126603,ENSG00000101003,ENSG00000071564,ENSG00000102882,ENSG00000116017,ENSG00000110651,ENSG00000115112,ENSG00000090020,ENSG00000069011,ENSG00000029153,ENSG00000123374,ENSG00000140464,ENSG00000141736,ENSG00000130511,ENSG00000147465,ENSG00000147536,ENSG00000148832,ENSG00000124920,ENSG00000134323,ENSG00000152804,ENSG00000155760,ENSG00000157500,ENSG00000143390,ENSG00000160199,ENSG00000160224,ENSG00000125084,ENSG00000162909,ENSG00000164032,ENSG00000164104,ENSG00000164211,ENSG00000164251,ENSG00000164867,ENSG00000165097,ENSG00000139445,ENSG00000166888,ENSG00000169884,ENSG00000169926,ENSG00000108312,ENSG00000106948,ENSG00000170425,ENSG00000064490,ENSG00000172216,ENSG00000169245,ENSG00000168374,ENSG00000168159,ENSG00000168556,ENSG00000126522,ENSG00000170689,ENSG00000175548,ENSG00000122515,ENSG00000110931,ENSG00000175727,ENSG00000070756,ENSG00000178999,ENSG00000177628,ENSG00000161202,ENSG00000176476,ENSG00000177045,ENSG00000145901,ENSG00000181104,ENSG00000147526,ENSG00000175832,ENSG00000136982,ENSG00000165891,ENSG00000121060,ENSG00000180340,ENSG00000044574,ENSG00000142453,ENSG00000280789,ENSG00000104973,ENSG00000183576,ENSG00000143575,ENSG00000182158,ENSG00000163932,ENSG00000114013,ENSG00000184110,ENSG00000182979,ENSG00000162302,ENSG00000108175,ENSG00000186174,ENSG00000141568,ENSG00000132507,ENSG00000155506,ENSG00000133895,ENSG00000180628,ENSG00000160208,ENSG00000177105,ENSG00000186918,ENSG00000126561,ENSG00000124232,ENSG00000203883,ENSG00000111206,ENSG00000119919,ENSG00000123143,ENSG00000171703,ENSG00000127616,ENSG00000107331,ENSG00000106785,ENSG00000162772,ENSG00000124191,ENSG00000105662,ENSG00000034152,ENSG00000188313,ENSG00000101412,ENSG00000179348,ENSG00000182718,ENSG00000197299,ENSG00000177732,ENSG00000165731,ENSG00000072310,ENSG00000125826,ENSG00000197063,ENSG00000125952,ENSG00000112561,ENSG00000197111,ENSG00000135124,ENSG00000196126,ENSG00000118495,ENSG00000198911,ENSG00000198715,ENSG00000163251,ENSG00000082641,ENSG00000198807,ENSG00000054277,ENSG00000115507,ENSG00000135776,ENSG00000143799,ENSG00000135842,ENSG00000135828,ENSG00000057252,ENSG00000163565,ENSG00000197747,ENSG00000143458,ENSG00000077150,ENSG00000107859,ENSG00000101189,ENSG00000095637,ENSG00000130707,ENSG00000107130,ENSG00000065978,ENSG00000106991,ENSG00000092847,ENSG00000136830,ENSG00000106689,ENSG00000186810,ENSG00000078804,ENSG00000204301,ENSG00000158828,ENSG00000198176,ENSG00000204356,ENSG00000102096,ENSG00000015285,ENSG00000102554,ENSG00000157933,ENSG00000107404,ENSG00000188157,ENSG00000133119,ENSG00000139618,ENSG00000164985,ENSG00000214717,ENSG00000159335,ENSG00000183495,ENSG00000104960,ENSG00000128714,ENSG00000134954,ENSG00000131470,ENSG00000173801,ENSG00000072110,ENSG00000188372,ENSG00000066117,ENSG00000213626,ENSG00000111676,ENSG00000185507,ENSG00000214114,ENSG00000160255,ENSG00000250479,ENSG00000066044,ENSG00000064393,ENSG00000106245,ENSG00000164532,ENSG00000091409,ENSG00000131196,ENSG00000181418,ENSG00000108604,ENSG00000105287,ENSG00000169136,ENSG00000136518,ENSG00000137309,ENSG00000106290,ENSG00000088888,ENSG00000260916,ENSG00000141480,ENSG00000160685,ENSG00000235194,ENSG00000168802,ENSG00000136634,ENSG00000108509,ENSG00000067955,ENSG00000120093,ENSG00000128604,ENSG00000012048,ENSG00000186350,ENSG00000114779,ENSG00000120742,ENSG00000148200,ENSG00000197451,ENSG00000234602,ENSG00000063978,ENSG00000245848,ENSG00000187735,ENSG00000185697,ENSG00000253626,ENSG00000028277,ENSG00000174804,ENSG00000118058,ENSG00000108465,ENSG00000169403,ENSG00000213015,ENSG00000026025,ENSG00000112096,ENSG00000106799,ENSG00000123411,ENSG00000135439,ENSG00000142208,ENSG00000105419,ENSG00000130164,ENSG00000189067,ENSG00000184939,ENSG00000267041,ENSG00000153879,ENSG00000132471,ENSG00000007080,ENSG00000008382,ENSG00000126456,ENSG00000269404,ENSG00000104951,ENSG00000183207,ENSG00000271503,ENSG00000166313,ENSG00000025434,ENSG00000125462,ENSG00000276043,ENSG00000275023,ENSG00000063322,ENSG00000126453,ENSG00000102977,ENSG00000196247,ENSG00000185499,ENSG00000126778,ENSG00000171206,ENSG00000152556,ENSG00000106031,ENSG00000141543,ENSG00000052850,ENSG00000148400,ENSG00000184584,ENSG00000198728
	GO:0060255	Regulation of macromolecule metabolic process	824	6249	0.0259	DVL2,CX3CL1,YBX2,CD74,CD4,GRN,VAMP3,HDAC7,TMEM161A,TNFRSF1A,FSTL3,TRIP13,MNT,STRADB,OTUB2,TFAP4,NAT14,CDC6,CBX5,MAPK12,XBP1,MYBL2,EEF1A2,SNTA1,ABCD1,PARD6A,MAZ,CSK,CTSH,PLAT,TLE5,EBI3,APLP1,TGFB1,USF2,ZNF688,STN1,KAT2A,HDAC5,DUSP3,TNFAIP1,WFS1,PANX1,YBX3,IL23A,GLI1,ELK3,RAD51AP1,OAS3,ADTRP,ABTB1,AZU1,MAD2L2,CTSD,CCNI,RHOQ,SORBS3,RASL11A,SRGN,HOXC6,BATF3,SNAI1,RAP2A,RTN2,CDC25B,NECAB3,RALY,HSPB1,SGSM3,YWHAH,DNAJB9,SIRT2,CLN6,MKNK2,KLF16,MEGF8,BST2,TRPM4,MNX1,SESN2,SHFL,GINS2,F12,PPP1R1B,LGALS3,SERPINF1,RIDA,ZBED3,KMT5C,MICAL2,VHL,TRIM45,SLC38A2,PHC2,GSAP,HILPDA,GDF11,CDK4,FHOD1,EIF4E2,NUDT15,HINT2,HLA-F,USP2,KHK,SIX3,ITGAV,CCND2,LPCAT3,SLC7A5,CYBA,CDK2AP1,RTRAF,CDH1,AARS1,ARG2,APH1B,SEMA7A,MARS1,MMD,KCNH2,SMARCD3,PKMYT1,CHTF18,TELO2,GLIS2,GINS1,CSNK2A2,CCNE1,XRCC1,TCF3,MAPK3,EEF2K,ABCA7,UFD1,DGCR8,PPM1F,DESI1,ARID3A,CD81,TFCP2L1,SLC9A1,CBL,DNMT3A,ANXA3,STC2,TNC,PITX1,PRDX5,LAMP3,RNF141,SLC2A4RG,ARNTL2,INHBE,CDK2,PXN,JDP2,PML,ERBB2,SSBP4,RCN3,S100A11,HES6,CTDSP1,CTDSPL,AP1AR,SETD7,SKP2,FGD2,EPHA1,CDK16,NONO,GINS4,NACC2,PAK1,ROM1,MYRF,LSM14B,PDCD4,DENR,MYCN,GPD1L,CCNO,HHEX,LPCAT1,FZD7,APPL1,RFX5,CALM3,NR2F6,PKNOX1,CSTB,AIRE,NACC1,WNT1,SLX4,MAP4K2,STX5,SPINDOC,ZFPL1,FGF19,LAPTM5,GFI1,CAPN2,CAMK2N2,MELTF,H2AZ1,HMGB2,MAD2L1,F2RL1,NKD2,SAP30L,NOS3,KDM1B,FOXN4,HIF1AN,PPP1R16B,STAT6,MAP1A,NUDT21,GPRC5B,WNT10B,RHEBL1,LIN37,RILP,PRDX2,ANTXR1,KLF13,UBTF,IL17D,ACHE,AKNA,GTPBP2,ADORA2B,IL13,RFXANK,CEBPB,CXCL10,BRD3,ARF4,RNF187,OGG1,GABARAP,ESCO2,ING2,QARS1,GLE1,CBX2,HOXB9,LIME1,PRKACA,MAP3K11,TBC1D16,ALG10B,RMI2,CASP3,CKS1B,VEGFB,HEG1,CCDC85B,ZMIZ2,ZNF738,RNF26,CAMKK2,MLXIP,CLSPN,GNAI2,PABPC1,SPHK1,AURKB,TMEM107,GBA,APBA3,SWAP70,TYMS,HNRNPA0,DVL3,SGF29,BIN1,SIX5,SAMD4B,FAM220A,RECQL5,STX4,SH2D3C,TNIP1,WDTC1,CDK5R1,MAF1,BHLHE22,BID,SHMT1,SLC35C2,ZNF77,RAP2B,NQO1,ZNF579,CALR,SPOCK2,ZNF554,F2R,TACC1,ETV4,DSCC1,FADS1,TUFM,SIAH2,RHBDF2,E2F7,CD6,CRTAP,TRIM25,FZD2,HSPA5,MTURN,ULK1,MTMR4,MYPOP,CARM1,PAGR1,MED25,LMNB2,PRR7,SETD3,HMG20B,DNMT3B,HAX1,CREB3L2,POU6F1,SOCS3,MAPK8IP2,P2RX7,TOB2,PRKCD,CD86,CRIP1,EIF3C,MTA1,SHMT2,MAPK11,RPS6KA4,RFTN1,TCFL5,ZMIZ1,POLR3C,ZNF486,BCL9L,FOXK2,EIF5A,LARP1,LIMK1,HIP1,UNC119,MEN1,PCGF5,RTN4,ZNF576,MXD4,RRP1B,AIDA,RHOG,NELFB,FGFR3,TCF7,ACVR2B,ZNF395,EIF4EBP1,MAPT,SFN,HMX2,STAT5A,RBPJL,SOX18,PRDX6,SPINT1,OAS2,FOXM1,IFI6,AURKAIP1,RNF41,NKX2-3,SKOR1,PKN1,TCEA2,CPTP,SMARCA4,ABCA2,TRIM14,ATF3,CCNG1,TOX2,CRTC1,MAP2K3,PLSCR1,E2F1,CTSB,GATA2,ZC3H7B,ANXA2,FYN,FN1,PDE5A,C5AR1,BLM,C6orf89,ZNF607,WARS1,SOX12,RET,TNFRSF14,SREBF1,RBCK1,NRARP,IL27,SCRIB,MOB3A,GFPT1,HOMEZ,BRPF3,MAFG,HMX3,MAX,TFEB,AP2A1,BABAM1,FGF17,PCBP2,G3BP2,ATP2A3,HLA-DRB1,MSN,PLAGL1,ADARB1,UBE2Z,SREBF2,GLMP,FZD5,WHRN,NFE2L1,MAGEE1,ABCG1,PAX9,FH,OTX1,ABCB10,PARP1,SLC26A9,GLRX2,NIBAN1,RNASEL,SOAT1,IFI16,LMNA,UBQLN4,PYGO2,ADAR,S100A10,TDRKH,GABPB2,APH1A,TENT5C,AHCYL1,FLNA,ZNF512B,SARS1,NFKB2,IRAK1,PITX3,GBP5,MRGBP,CREG1,BEND6,RAVER2,SORBS1,DHCR24,AGPAT2,CARD9,MMP9,YBX1,SET,CCND3,FHL3,FOXP4,STK40,ENG,AGO1,EIF4EBP2,NIBAN2,LHX2,CXCR3,UBE2D1,ILRUN,TNFSF15,ZNF618,DLG3,BAK1,EPB41L4B,FZD8,HSPG2,TP53INP2,PSMB9,AMER1,EIF2S2,NOTCH4,MAGED2,PINK1,SP5,TFDP1,NELFE,HSPA1A,BAG6,MYLK2,TCF19,TNFRSF1B,PIM2,WAS,SPDYC,CTNNBIP1,KLF5,RTN3,RECK,AHNAK,SPIRE2,LIG3,SKI,OPTN,DVL1,TNFRSF4,AGRN,DNAJA1,RFC3,BRCA2,NABP2,FBXL19,BCL7C,PSIP1,SERPINB1,WWC3,RCAN1,ZBED1,CDC20B,HR,ASAH1,YWHAQ,TNK2,VLDLR,NKX3-2,NSD2,PTMS,EP400,MYADM,PTOV1,HOXD13,ETS1,PRKAR1A,MLF1,LGMN,CBX1,G6PD,FAM50A,PSMC3IP,JUP,CCNJL,ANXA4,LHX6,ACTN1,ANKLE1,SLFN11,HSPA2,PAIP2,INCENP,ZP3,GIT1,FLOT2,VSIR,SMARCD1,ZBTB46,LBH,MVP,LGALS9,AGPAT1,EHMT2,ADM2,PANX2,MOB1A,TSPO,RAB27A,CARHSP1,ATN1,CSNK1E,NFKBID,JPH4,MYCL,IRF7,MYCBP,ITGB2,KHSRP,DDT,RBBP8,FKBP1A,EPHB2,MEX3D,CBX6,CHCHD10,ZNF792,ELAVL1,HIPK2,INTS1,BUD31,TBX20,ITGA6,PLD3,TRABD2A,ZNF365,OAS1,TMBIM6,NFATC1,NT5C3B,DDN,INAVA,SMARCD2,S100A13,PIK3R5,NANOS1,FGFR1,EIF4E3,HLA-DPA1,PRKD2,MAPK9,C9orf116,RAPGEF3,ZNF737,DHFR,RUBCNL,ATF5,DUSP22,ACTL6A,CD44,CHID1,HLA-B,PRNP,HMGA1,TAF6,MXD3,MAVS,LAPTM4B,BHMG1,HP1BP3,CCPG1,ARRB2,TAPBP,GPI,ESRP1,ZBTB7B,ZBTB22,HLA-DPB1,PPP1R3E,CHTF8,ZBTB42,ZNF740,HERPUD1,EEF1D,IL10,CAMTA2,PPP6R1,MAMLD1,CBFB,TRIB3,SERPINE2,BAP1,DUSP7,PCBP4,HOXB3,IRF5,KRBA1,BRCA1,ADAM9,RXRA,ABHD14B,SERP1,NR6A1,ZNF672,PRRC1,CAST,ACSL1,CDK18,NEDD4,HNRNPAB,DROSHA,MCIDAS,RNF4,CEBPA,DMTN,SDCBP,TCEA1,PBK,CCNE2,MYBL1,EPHX2,EIF5AL1,POU2F2,IL32,TYK2,SAMD1,JAK3,CASP1,GSDMD,RNH1,H2AX,FZD4,SERPINH1,TSKU,KMT2A,TNKS1BP1,PHC1,CDK5RAP3,CIZ1,PACSIN3,ZNF664,DAG1,PTAFR,HTATSF1,ZNF580,VIM,SOD2,ZNF362,BAZ2A,APPL2,TGFBR1,IKZF4,AGAP2,SLIRP,AKT1,MEIS3,LDLR,ZNF598,CNN2,NOL3,DBNDD1,MLST8,LITAF,ZFP90,POLR2A,RASSF5,ZNF488,CDK11B,TSHZ1,ZNF519,ZNF850,TNFRSF11A,ELOF1,CEBPG,ZNF524,PTPRS,WBP2,KANK2,PSENEN,ZNF253,TNFSF14,IL12RB1,CCDC124,ZNF726,FKBP8,MPND,IRF3,SPIB,IL4I1,C5AR2,SNRNP70,RUVBL2,CCL5,SLC37A4,APBB1,NR1H3,LCK,ANXA8,PPP1R9B,C1orf61,UHRF1,F8A1,CYFIP2,MLLT6,ADORA2A,ANXA8L1,ZCCHC17,GAS2L1,MED29,CD24,PER3,BCL2L12,ACD,HDGFL2,MARK1,FURIN,SPON2,ZNF107,ATRAID,CHAC1,SRCIN1,MUC1,MICAL1,ATP6AP2,FOXO6,PHGDH,TEX15,TBC1D24,SIX1,TRIM8,S1PR2,PFKM,HOXA13,ITM2B,EIF4A3,ALX4,MYD88,POLR3G,CTC1,NOTCH1,STING1,SPN,EIF3L,CALM1,ADCY7,LDB1	ENSG00000004975,ENSG00000006210,ENSG00000006047,ENSG00000019582,ENSG00000010610,ENSG00000030582,ENSG00000049245,ENSG00000061273,ENSG00000064545,ENSG00000067182,ENSG00000070404,ENSG00000071539,ENSG00000070444,ENSG00000082146,ENSG00000089723,ENSG00000090447,ENSG00000090971,ENSG00000094804,ENSG00000094916,ENSG00000188130,ENSG00000100219,ENSG00000101057,ENSG00000101210,ENSG00000101400,ENSG00000101986,ENSG00000102981,ENSG00000103495,ENSG00000103653,ENSG00000103811,ENSG00000104368,ENSG00000104964,ENSG00000105246,ENSG00000105290,ENSG00000105329,ENSG00000105698,ENSG00000229809,ENSG00000107960,ENSG00000108773,ENSG00000108840,ENSG00000108861,ENSG00000109079,ENSG00000109501,ENSG00000110218,ENSG00000060138,ENSG00000110944,ENSG00000111087,ENSG00000111145,ENSG00000111247,ENSG00000111331,ENSG00000111863,ENSG00000114626,ENSG00000172232,ENSG00000116670,ENSG00000117984,ENSG00000118816,ENSG00000119729,ENSG00000120896,ENSG00000122035,ENSG00000122862,ENSG00000197757,ENSG00000123685,ENSG00000124216,ENSG00000125249,ENSG00000125744,ENSG00000101224,ENSG00000125967,ENSG00000125970,ENSG00000106211,ENSG00000100359,ENSG00000128245,ENSG00000128590,ENSG00000068903,ENSG00000128973,ENSG00000099875,ENSG00000129911,ENSG00000105429,ENSG00000130303,ENSG00000130529,ENSG00000130675,ENSG00000130766,ENSG00000130813,ENSG00000131153,ENSG00000131187,ENSG00000131771,ENSG00000131981,ENSG00000132386,ENSG00000132541,ENSG00000132846,ENSG00000133247,ENSG00000133816,ENSG00000134086,ENSG00000134253,ENSG00000134294,ENSG00000134686,ENSG00000186088,ENSG00000135245,ENSG00000135414,ENSG00000135446,ENSG00000135723,ENSG00000135930,ENSG00000136159,ENSG00000137133,ENSG00000204642,ENSG00000036672,ENSG00000138030,ENSG00000138083,ENSG00000138448,ENSG00000118971,ENSG00000111684,ENSG00000103257,ENSG00000051523,ENSG00000111328,ENSG00000087302,ENSG00000039068,ENSG00000090861,ENSG00000081181,ENSG00000138613,ENSG00000138623,ENSG00000166986,ENSG00000108960,ENSG00000055118,ENSG00000082014,ENSG00000127564,ENSG00000127586,ENSG00000100726,ENSG00000126603,ENSG00000101003,ENSG00000070770,ENSG00000105173,ENSG00000073050,ENSG00000071564,ENSG00000102882,ENSG00000103319,ENSG00000064687,ENSG00000070010,ENSG00000128191,ENSG00000100034,ENSG00000100418,ENSG00000116017,ENSG00000110651,ENSG00000115112,ENSG00000090020,ENSG00000110395,ENSG00000119772,ENSG00000138772,ENSG00000113739,ENSG00000041982,ENSG00000069011,ENSG00000126432,ENSG00000078081,ENSG00000110315,ENSG00000125520,ENSG00000029153,ENSG00000139269,ENSG00000123374,ENSG00000089159,ENSG00000140044,ENSG00000140464,ENSG00000141736,ENSG00000130511,ENSG00000142552,ENSG00000163191,ENSG00000144485,ENSG00000144579,ENSG00000144677,ENSG00000138660,ENSG00000145391,ENSG00000145604,ENSG00000146192,ENSG00000146904,ENSG00000102225,ENSG00000147140,ENSG00000147536,ENSG00000148411,ENSG00000149269,ENSG00000149489,ENSG00000124920,ENSG00000149657,ENSG00000150593,ENSG00000139726,ENSG00000134323,ENSG00000152642,ENSG00000152669,ENSG00000152804,ENSG00000153395,ENSG00000155760,ENSG00000157500,ENSG00000143390,ENSG00000160014,ENSG00000160113,ENSG00000160199,ENSG00000160213,ENSG00000160224,ENSG00000160877,ENSG00000125084,ENSG00000188827,ENSG00000168067,ENSG00000162236,ENSG00000168005,ENSG00000162300,ENSG00000162344,ENSG00000162511,ENSG00000162676,ENSG00000162909,ENSG00000163888,ENSG00000163975,ENSG00000164032,ENSG00000164104,ENSG00000164109,ENSG00000164251,ENSG00000145506,ENSG00000164576,ENSG00000164867,ENSG00000165097,ENSG00000139445,ENSG00000166135,ENSG00000101445,ENSG00000166888,ENSG00000166963,ENSG00000167005,ENSG00000167191,ENSG00000169884,ENSG00000167550,ENSG00000267796,ENSG00000167705,ENSG00000167815,ENSG00000169604,ENSG00000169926,ENSG00000108312,ENSG00000172458,ENSG00000087085,ENSG00000106948,ENSG00000172432,ENSG00000170425,ENSG00000169194,ENSG00000064490,ENSG00000172216,ENSG00000169245,ENSG00000169925,ENSG00000168374,ENSG00000168159,ENSG00000114026,ENSG00000170296,ENSG00000171320,ENSG00000168556,ENSG00000172053,ENSG00000119392,ENSG00000173894,ENSG00000170689,ENSG00000203896,ENSG00000072062,ENSG00000173327,ENSG00000167291,ENSG00000175548,ENSG00000175643,ENSG00000164305,ENSG00000173207,ENSG00000173511,ENSG00000173706,ENSG00000175602,ENSG00000122515,ENSG00000172687,ENSG00000173456,ENSG00000110931,ENSG00000175727,ENSG00000092853,ENSG00000114353,ENSG00000070756,ENSG00000176170,ENSG00000178999,ENSG00000179029,ENSG00000177628,ENSG00000011132,ENSG00000133789,ENSG00000176890,ENSG00000177733,ENSG00000161202,ENSG00000176476,ENSG00000136717,ENSG00000177045,ENSG00000179134,ENSG00000178397,ENSG00000108469,ENSG00000103496,ENSG00000095370,ENSG00000145901,ENSG00000142784,ENSG00000176749,ENSG00000179632,ENSG00000180828,ENSG00000015475,ENSG00000176974,ENSG00000080189,ENSG00000175691,ENSG00000181467,ENSG00000181019,ENSG00000218891,ENSG00000179218,ENSG00000107742,ENSG00000172006,ENSG00000181104,ENSG00000147526,ENSG00000175832,ENSG00000136982,ENSG00000149485,ENSG00000178952,ENSG00000181788,ENSG00000129667,ENSG00000165891,ENSG00000013725,ENSG00000170275,ENSG00000121060,ENSG00000180340,ENSG00000044574,ENSG00000180354,ENSG00000177169,ENSG00000108389,ENSG00000176182,ENSG00000142453,ENSG00000280789,ENSG00000104973,ENSG00000176619,ENSG00000131188,ENSG00000183576,ENSG00000064961,ENSG00000088305,ENSG00000143575,ENSG00000182158,ENSG00000184271,ENSG00000184557,ENSG00000008735,ENSG00000089041,ENSG00000183864,ENSG00000163932,ENSG00000114013,ENSG00000213145,ENSG00000184110,ENSG00000182979,ENSG00000182199,ENSG00000185386,ENSG00000162302,ENSG00000131378,ENSG00000101190,ENSG00000108175,ENSG00000186141,ENSG00000256229,ENSG00000186174,ENSG00000141568,ENSG00000132507,ENSG00000155506,ENSG00000106683,ENSG00000127946,ENSG00000109103,ENSG00000133895,ENSG00000180628,ENSG00000115310,ENSG00000124444,ENSG00000123933,ENSG00000160208,ENSG00000186063,ENSG00000177105,ENSG00000188986,ENSG00000068078,ENSG00000081059,ENSG00000114739,ENSG00000186918,ENSG00000187840,ENSG00000186868,ENSG00000175793,ENSG00000188816,ENSG00000126561,ENSG00000124232,ENSG00000203883,ENSG00000117592,ENSG00000166145,ENSG00000111335,ENSG00000111206,ENSG00000126709,ENSG00000175756,ENSG00000181852,ENSG00000119919,ENSG00000188779,ENSG00000123143,ENSG00000171703,ENSG00000224051,ENSG00000127616,ENSG00000107331,ENSG00000106785,ENSG00000162772,ENSG00000113328,ENSG00000124191,ENSG00000105662,ENSG00000034152,ENSG00000188313,ENSG00000101412,ENSG00000164733,ENSG00000179348,ENSG00000100403,ENSG00000182718,ENSG00000010810,ENSG00000115414,ENSG00000138735,ENSG00000197405,ENSG00000197299,ENSG00000198663,ENSG00000198182,ENSG00000140105,ENSG00000177732,ENSG00000165731,ENSG00000157873,ENSG00000072310,ENSG00000125826,ENSG00000198435,ENSG00000197272,ENSG00000180900,ENSG00000172081,ENSG00000198380,ENSG00000215271,ENSG00000096070,ENSG00000197063,ENSG00000188620,ENSG00000125952,ENSG00000112561,ENSG00000196961,ENSG00000105393,ENSG00000158815,ENSG00000197111,ENSG00000138757,ENSG00000074370,ENSG00000196126,ENSG00000147065,ENSG00000118495,ENSG00000197381,ENSG00000159202,ENSG00000198911,ENSG00000198715,ENSG00000163251,ENSG00000095397,ENSG00000082641,ENSG00000198934,ENSG00000160179,ENSG00000198807,ENSG00000091483,ENSG00000115507,ENSG00000135776,ENSG00000143799,ENSG00000174502,ENSG00000023572,ENSG00000135842,ENSG00000135828,ENSG00000057252,ENSG00000163565,ENSG00000160789,ENSG00000160803,ENSG00000163348,ENSG00000160710,ENSG00000197747,ENSG00000182134,ENSG00000143458,ENSG00000117362,ENSG00000183508,ENSG00000168710,ENSG00000196924,ENSG00000196700,ENSG00000031698,ENSG00000077150,ENSG00000184216,ENSG00000107859,ENSG00000154451,ENSG00000101189,ENSG00000143162,ENSG00000151917,ENSG00000162437,ENSG00000095637,ENSG00000116133,ENSG00000169692,ENSG00000187796,ENSG00000100985,ENSG00000065978,ENSG00000119335,ENSG00000112576,ENSG00000183386,ENSG00000137166,ENSG00000196182,ENSG00000106991,ENSG00000092847,ENSG00000148730,ENSG00000136830,ENSG00000106689,ENSG00000186810,ENSG00000072401,ENSG00000196821,ENSG00000181634,ENSG00000157657,ENSG00000082458,ENSG00000030110,ENSG00000095203,ENSG00000177283,ENSG00000142798,ENSG00000078804,ENSG00000240065,ENSG00000184675,ENSG00000125977,ENSG00000204301,ENSG00000102316,ENSG00000158828,ENSG00000204335,ENSG00000198176,ENSG00000204356,ENSG00000204389,ENSG00000204463,ENSG00000101306,ENSG00000137310,ENSG00000028137,ENSG00000102096,ENSG00000015285,ENSG00000204710,ENSG00000178585,ENSG00000102554,ENSG00000133318,ENSG00000122707,ENSG00000124942,ENSG00000204991,ENSG00000005156,ENSG00000157933,ENSG00000123240,ENSG00000107404,ENSG00000186827,ENSG00000188157,ENSG00000086061,ENSG00000133119,ENSG00000139618,ENSG00000139579,ENSG00000099364,ENSG00000099385,ENSG00000164985,ENSG00000021355,ENSG00000047644,ENSG00000159200,ENSG00000214717,ENSG00000164287,ENSG00000168453,ENSG00000104763,ENSG00000134308,ENSG00000061938,ENSG00000147852,ENSG00000109705,ENSG00000109685,ENSG00000159335,ENSG00000183495,ENSG00000179820,ENSG00000104960,ENSG00000128714,ENSG00000134954,ENSG00000108946,ENSG00000178053,ENSG00000100600,ENSG00000108468,ENSG00000160211,ENSG00000071859,ENSG00000131470,ENSG00000173801,ENSG00000135083,ENSG00000196975,ENSG00000106852,ENSG00000072110,ENSG00000160117,ENSG00000172716,ENSG00000126803,ENSG00000120727,ENSG00000149503,ENSG00000188372,ENSG00000108262,ENSG00000132589,ENSG00000107738,ENSG00000066117,ENSG00000130584,ENSG00000213626,ENSG00000013364,ENSG00000168961,ENSG00000204310,ENSG00000204371,ENSG00000128165,ENSG00000073150,ENSG00000114978,ENSG00000100300,ENSG00000069974,ENSG00000153048,ENSG00000111676,ENSG00000213923,ENSG00000167604,ENSG00000092051,ENSG00000116990,ENSG00000185507,ENSG00000214114,ENSG00000160255,ENSG00000088247,ENSG00000099977,ENSG00000101773,ENSG00000088832,ENSG00000133216,ENSG00000181588,ENSG00000183741,ENSG00000250479,ENSG00000180884,ENSG00000066044,ENSG00000064393,ENSG00000164880,ENSG00000106245,ENSG00000164532,ENSG00000091409,ENSG00000105223,ENSG00000186854,ENSG00000138311,ENSG00000089127,ENSG00000139644,ENSG00000131196,ENSG00000141698,ENSG00000181418,ENSG00000163362,ENSG00000108604,ENSG00000189171,ENSG00000141506,ENSG00000188613,ENSG00000077782,ENSG00000163412,ENSG00000231389,ENSG00000105287,ENSG00000050748,ENSG00000160345,ENSG00000079337,ENSG00000237440,ENSG00000228716,ENSG00000102445,ENSG00000169136,ENSG00000112679,ENSG00000136518,ENSG00000026508,ENSG00000177830,ENSG00000234745,ENSG00000171867,ENSG00000137309,ENSG00000106290,ENSG00000213347,ENSG00000088888,ENSG00000104341,ENSG00000237452,ENSG00000127483,ENSG00000260916,ENSG00000141480,ENSG00000231925,ENSG00000105220,ENSG00000104413,ENSG00000160685,ENSG00000236104,ENSG00000223865,ENSG00000235194,ENSG00000168802,ENSG00000179627,ENSG00000139651,ENSG00000051108,ENSG00000104529,ENSG00000136634,ENSG00000108509,ENSG00000105063,ENSG00000013619,ENSG00000067955,ENSG00000101255,ENSG00000135919,ENSG00000163930,ENSG00000164086,ENSG00000090097,ENSG00000120093,ENSG00000128604,ENSG00000133619,ENSG00000012048,ENSG00000168615,ENSG00000186350,ENSG00000114779,ENSG00000120742,ENSG00000148200,ENSG00000171161,ENSG00000164244,ENSG00000153113,ENSG00000151726,ENSG00000117266,ENSG00000069869,ENSG00000197451,ENSG00000113360,ENSG00000234602,ENSG00000063978,ENSG00000245848,ENSG00000158856,ENSG00000137575,ENSG00000187735,ENSG00000168078,ENSG00000175305,ENSG00000185697,ENSG00000120915,ENSG00000253626,ENSG00000028277,ENSG00000008517,ENSG00000105397,ENSG00000141858,ENSG00000105639,ENSG00000137752,ENSG00000104518,ENSG00000023191,ENSG00000188486,ENSG00000174804,ENSG00000149257,ENSG00000182704,ENSG00000118058,ENSG00000149115,ENSG00000111752,ENSG00000108465,ENSG00000148337,ENSG00000165912,ENSG00000179195,ENSG00000173402,ENSG00000169403,ENSG00000102241,ENSG00000213015,ENSG00000026025,ENSG00000112096,ENSG00000160094,ENSG00000076108,ENSG00000136044,ENSG00000106799,ENSG00000123411,ENSG00000135439,ENSG00000119705,ENSG00000142208,ENSG00000105419,ENSG00000130164,ENSG00000167962,ENSG00000064666,ENSG00000140939,ENSG00000003249,ENSG00000167965,ENSG00000189067,ENSG00000184939,ENSG00000181222,ENSG00000266094,ENSG00000265763,ENSG00000248333,ENSG00000179981,ENSG00000175322,ENSG00000267041,ENSG00000141655,ENSG00000130165,ENSG00000153879,ENSG00000171443,ENSG00000105426,ENSG00000132471,ENSG00000197256,ENSG00000205155,ENSG00000256771,ENSG00000125735,ENSG00000096996,ENSG00000007080,ENSG00000213967,ENSG00000105701,ENSG00000008382,ENSG00000126456,ENSG00000269404,ENSG00000104951,ENSG00000134830,ENSG00000104852,ENSG00000183207,ENSG00000271503,ENSG00000137700,ENSG00000166313,ENSG00000025434,ENSG00000182866,ENSG00000265190,ENSG00000108819,ENSG00000125462,ENSG00000276043,ENSG00000277203,ENSG00000055163,ENSG00000275023,ENSG00000128271,ENSG00000264230,ENSG00000121766,ENSG00000185340,ENSG00000063322,ENSG00000272398,ENSG00000049246,ENSG00000126453,ENSG00000102977,ENSG00000167674,ENSG00000116141,ENSG00000140564,ENSG00000159674,ENSG00000196247,ENSG00000138085,ENSG00000128965,ENSG00000277363,ENSG00000185499,ENSG00000135596,ENSG00000182220,ENSG00000204060,ENSG00000092621,ENSG00000133863,ENSG00000162065,ENSG00000126778,ENSG00000171206,ENSG00000267534,ENSG00000152556,ENSG00000106031,ENSG00000136156,ENSG00000141543,ENSG00000052850,ENSG00000172936,ENSG00000113356,ENSG00000178971,ENSG00000148400,ENSG00000184584,ENSG00000197471,ENSG00000100129,ENSG00000198668,ENSG00000121281,ENSG00000198728
	GO:0071702	Organic substance transport	287	1957	0.0259	CD74,VAMP3,ACAP1,TRAM2,STRADB,SLC25A1,MICALL1,XBP1,ABCD1,NUTF2,TBC1D17,TGFB1,RAB3D,GOLT1B,SLC1A4,PLEK,SEC61A1,RAB9B,SLC36A1,PLA2G12A,GOT2,RTN2,NECAB3,CANX,HSPB1,YWHAH,APOL2,CORO7,SESN2,EDEM1,ARF3,SLC38A2,RAB11FIP5,KDELR2,SLC7A5,RTRAF,ABCA7,UFD1,DESI1,SLC10A3,OSBPL5,OLFM2,PTPN23,PML,G6PC3,CEP131,RCN3,SFT2D2,SLC27A3,AP1AR,CDK16,STAR,SIGMAR1,SLC43A1,RILPL2,SLC7A11,VPS26B,SLC25A4,HHEX,SLC26A2,APPL1,PEX10,STX5,FGF19,LAPTM5,CHCHD4,STARD4,HSPA9,FABP5,TVP23A,MAP1A,SLC27A4,RILP,SLC25A23,ARF4,GABARAP,SCAMP3,GLE1,SLC19A1,ZDHHC24,PRKACA,SLC16A13,SLC5A6,ARHGAP1,NAGPA,ATP8B3,RAB6A,AP1G2,FUZ,SLC35C1,APBA3,GLTP,SCAMP4,SFXN1,APOL1,STX4,BID,SLC35C2,SLC16A6,ARHGAP33,CALR,SLC25A22,RAB39A,ARL4D,RHBDF2,HSPA5,ATG16L2,SLC25A42,XPOT,P2RX7,SNX20,MFSD10,RAB11B,RFTN1,STARD10,EIF5A,HIP1,UNC119,SEL1L,APOL4,ACVR2B,SLC25A15,ICMT,CPTP,ABCA2,APOL3,SLC37A1,PLSCR1,TAP1,MFSD12,SPNS3,SREBF1,SCRIB,GM2A,ZDHHC9,AP2A1,SLC25A29,LRP10,G3BP2,RAB5B,DENND10,IPO9,ABCG1,DYNLT1,SLC26A9,RABIF,SOAT1,STX7,PEA15,NAXE,LMNA,SLC50A1,MAN1A1,ADAR,SLC16A10,AHCYL1,NEURL1B,SFXN2,CETN2,TMED5,GOLGA7B,GNAS,ARRDC1,CPT2,RAB3B,PMPCA,SLC2A6,YBX1,ZDHHC12,SLC29A3,SAR1A,STXBP1,SLC2A8,ZDHHC18,LDLRAP1,SLC44A1,TAP2,PINK1,CPLANE2,BAG6,SLC25A39,SYVN1,RRBP1,SPIRE2,REEP2,SLC35B4,XK,OPTN,BCAP29,KATNB1,SLC4A11,GDI2,SLC22A18,SLC7A1,SGTB,SLC5A3,SLC25A6,YWHAQ,CTNS,VLDLR,BET1L,TMEM129,KRT18,HDLBP,OSBPL6,STEAP3,ANKLE1,MVP,TSPO,CCHCR1,SLC29A4,SLC66A2,KHSRP,ELAVL1,SLC25A19,TST,APOL6,MYO7A,PREPL,ATG9A,JAKMIP1,KDELR3,AP1M1,S100A13,BLOC1S3,SNX10,PLEKHA8,BEST1,ARRB2,TMED4,TAPBP,SLC4A8,LAMP2,HERPUD1,CROT,SLC48A1,PLTP,SLC4A2,SERP1,ACSL1,TMEM167A,NEDD4,SPCS3,DMTN,SDCBP,EIF5AL1,FZD4,RAB15,CYB5RL,TSKU,SYTL1,AP3B2,GRAMD1A,SLC16A1,ERFE,SLC1A5,TMEM14C,SLC25A10,APPL2,RAB5C,AGAP2,SLC38A1,ATP10A,AKT1,PRAF2,LDLR,SLC38A7,STRA6,APOBR,SLC16A3,SLC44A2,AP2S1,SLC37A4,EHD1,CD24,PGRMC2,ACD,PPT1,SLC52A2,SLC33A1,EIF4A3,ZDHHC23,NOTCH1,SLC29A1,PDIA4,ATP8B2,AP1S2	ENSG00000019582,ENSG00000049245,ENSG00000072818,ENSG00000065308,ENSG00000082146,ENSG00000100075,ENSG00000100139,ENSG00000100219,ENSG00000101986,ENSG00000102898,ENSG00000104946,ENSG00000105329,ENSG00000105514,ENSG00000111711,ENSG00000115902,ENSG00000115956,ENSG00000058262,ENSG00000123570,ENSG00000123643,ENSG00000123739,ENSG00000125166,ENSG00000125744,ENSG00000125967,ENSG00000127022,ENSG00000106211,ENSG00000128245,ENSG00000128335,ENSG00000262246,ENSG00000130766,ENSG00000134109,ENSG00000134287,ENSG00000134294,ENSG00000135631,ENSG00000136240,ENSG00000103257,ENSG00000087302,ENSG00000064687,ENSG00000070010,ENSG00000100418,ENSG00000126903,ENSG00000021762,ENSG00000105088,ENSG00000076201,ENSG00000140464,ENSG00000141349,ENSG00000141577,ENSG00000142552,ENSG00000213064,ENSG00000143554,ENSG00000138660,ENSG00000102225,ENSG00000147465,ENSG00000147955,ENSG00000149150,ENSG00000150977,ENSG00000151012,ENSG00000151502,ENSG00000151729,ENSG00000152804,ENSG00000155850,ENSG00000157500,ENSG00000157911,ENSG00000162236,ENSG00000162344,ENSG00000162511,ENSG00000163528,ENSG00000164211,ENSG00000113013,ENSG00000164687,ENSG00000166676,ENSG00000166963,ENSG00000167114,ENSG00000167705,ENSG00000125648,ENSG00000168374,ENSG00000170296,ENSG00000116521,ENSG00000119392,ENSG00000173638,ENSG00000174165,ENSG00000072062,ENSG00000174327,ENSG00000138074,ENSG00000175220,ENSG00000103174,ENSG00000130270,ENSG00000175582,ENSG00000213983,ENSG00000010361,ENSG00000181830,ENSG00000011132,ENSG00000139433,ENSG00000227500,ENSG00000164466,ENSG00000100342,ENSG00000103496,ENSG00000015475,ENSG00000080189,ENSG00000108932,ENSG00000004777,ENSG00000179218,ENSG00000177542,ENSG00000179331,ENSG00000175906,ENSG00000129667,ENSG00000044574,ENSG00000168010,ENSG00000181035,ENSG00000184575,ENSG00000089041,ENSG00000167208,ENSG00000109736,ENSG00000185236,ENSG00000131378,ENSG00000214530,ENSG00000132507,ENSG00000127946,ENSG00000109103,ENSG00000071537,ENSG00000100336,ENSG00000114739,ENSG00000102743,ENSG00000116237,ENSG00000224051,ENSG00000107331,ENSG00000128284,ENSG00000160190,ENSG00000188313,ENSG00000168394,ENSG00000161091,ENSG00000182557,ENSG00000072310,ENSG00000180900,ENSG00000196743,ENSG00000188706,ENSG00000196961,ENSG00000197119,ENSG00000197324,ENSG00000138757,ENSG00000111540,ENSG00000119979,ENSG00000198700,ENSG00000160179,ENSG00000146425,ENSG00000174502,ENSG00000183155,ENSG00000057252,ENSG00000079950,ENSG00000162734,ENSG00000163382,ENSG00000160789,ENSG00000169241,ENSG00000111885,ENSG00000160710,ENSG00000112394,ENSG00000168710,ENSG00000214357,ENSG00000156398,ENSG00000147400,ENSG00000117500,ENSG00000155265,ENSG00000087460,ENSG00000197070,ENSG00000157184,ENSG00000169213,ENSG00000165688,ENSG00000160326,ENSG00000065978,ENSG00000160446,ENSG00000198246,ENSG00000079332,ENSG00000136854,ENSG00000136856,ENSG00000204160,ENSG00000157978,ENSG00000070214,ENSG00000204267,ENSG00000158828,ENSG00000132881,ENSG00000204463,ENSG00000013306,ENSG00000162298,ENSG00000125844,ENSG00000204991,ENSG00000132563,ENSG00000205060,ENSG00000047597,ENSG00000123240,ENSG00000075790,ENSG00000140854,ENSG00000088836,ENSG00000057608,ENSG00000110628,ENSG00000139514,ENSG00000197860,ENSG00000198743,ENSG00000169100,ENSG00000134308,ENSG00000040531,ENSG00000147852,ENSG00000177951,ENSG00000168936,ENSG00000111057,ENSG00000115677,ENSG00000079156,ENSG00000115107,ENSG00000160117,ENSG00000013364,ENSG00000100300,ENSG00000204536,ENSG00000164638,ENSG00000122490,ENSG00000088247,ENSG00000066044,ENSG00000125454,ENSG00000128311,ENSG00000221963,ENSG00000137474,ENSG00000138078,ENSG00000198925,ENSG00000152969,ENSG00000100196,ENSG00000072958,ENSG00000189171,ENSG00000189114,ENSG00000086300,ENSG00000106086,ENSG00000167995,ENSG00000141480,ENSG00000158604,ENSG00000231925,ENSG00000050438,ENSG00000005893,ENSG00000051108,ENSG00000005469,ENSG00000211584,ENSG00000100979,ENSG00000164889,ENSG00000120742,ENSG00000151726,ENSG00000174695,ENSG00000069869,ENSG00000129128,ENSG00000158856,ENSG00000137575,ENSG00000253626,ENSG00000174804,ENSG00000139998,ENSG00000215883,ENSG00000182704,ENSG00000142765,ENSG00000103723,ENSG00000089351,ENSG00000155380,ENSG00000178752,ENSG00000105281,ENSG00000111843,ENSG00000183048,ENSG00000136044,ENSG00000108774,ENSG00000135439,ENSG00000111371,ENSG00000206190,ENSG00000142208,ENSG00000243279,ENSG00000130164,ENSG00000103042,ENSG00000137868,ENSG00000184730,ENSG00000141526,ENSG00000129353,ENSG00000042753,ENSG00000137700,ENSG00000110047,ENSG00000272398,ENSG00000164040,ENSG00000102977,ENSG00000131238,ENSG00000185803,ENSG00000169359,ENSG00000141543,ENSG00000184307,ENSG00000148400,ENSG00000112759,ENSG00000155660,ENSG00000143515,ENSG00000182287
	GO:0023056	Positive regulation of signaling	253	1698	0.0262	DVL2,CX3CL1,CD74,CD4,VAMP3,TNFRSF1A,LGALS1,XBP1,PCK2,C20orf27,MAZ,CSK,CTSH,TGFB1,P2RX5,LRRC59,IL23A,GLI1,GOLT1B,SORBS3,HCST,TMOD2,RAP1B,CORO7,BST2,TRPM4,ZBED3,CSNK1G2,GDF11,LAMC1,ITGAV,C12orf49,CYBA,NDST1,SEMA7A,RHEB,TELO2,MAPK3,ABCA7,CD81,SLC9A1,CBL,ZAP70,PTPN23,GID8,INHBE,PML,ERBB2,SKP2,FGD2,NACC2,GLUD1,PAK1,PDCD4,HHEX,FZD7,IL10RB,SHKBP1,WNT1,MAP4K2,FGF19,LAPTM5,GFI1,MAD2L1,F2RL1,FABP5,NOS3,MYORG,GPRC5B,WNT10B,PRDX2,LRG1,ADORA2B,SEMA4C,ING2,CANT1,GLUL,MAP3K11,VEGFB,GNAI2,SPHK1,AURKB,GBA,DVL3,STX4,BID,TRAF7,SLC35C2,CALR,F2R,TRIM25,MTURN,STK25,PAGR1,HAX1,MAPK8IP2,P2RX7,PRKCD,KLHL22,CD86,UNC5B,ZMIZ1,EIF5A,HIP1,MEN1,RTN4,FGFR3,PIK3AP1,ACVR2B,ADIPOR1,SMARCA4,TRIM14,ATF3,APOL3,CRTC1,MAP2K3,ANXA2,FYN,FN1,PDE5A,C5AR1,MINK1,RET,RBCK1,NRARP,SCRIB,MFNG,P2RX4,HLA-DRB1,FZD5,TEDC2,PARP1,NENF,PFKFB2,PEA15,RRAGD,FLNA,IRAK1,GNAS,SORBS1,AGPAT2,CARD9,STAU1,TSPAN14,MMP9,ZDHHC12,RIMS3,ADA,ENG,STXBP1,ITPR3,RASGEF1A,BAK1,FZD8,AMER1,PINK1,NELFE,NINJ1,HSPA1A,PIM2,GLIPR2,RECK,SKI,DVL1,P2RY8,CTNS,TNFRSF19,WASF1,LGMN,JUP,INCENP,LGALS9,AGPAT1,ABAT,CSNK1E,IRF7,DDT,FKBP1A,EPHB2,HIPK2,TBX20,PLEKHF1,INAVA,S100A13,PIK3R5,FGFR1,PRKD2,MAPK9,IFI35,DUSP22,CD44,JMJD8,TAF6,MAVS,ARRB2,TMED4,SLC4A8,ZBTB7B,ADGRA2,EEF1D,GPR137,IL10,SERPINE2,ADAM9,RXRA,SERP1,NEDD4,MIB2,DMTN,MPP2,SDCBP,PBK,TYK2,CASP1,DENND2B,FZD4,CDK5RAP3,CHERP,ERFE,APPL2,TGFBR1,AGAP2,MEIS3,ADGRG1,DOK4,MLST8,LITAF,MAP4K1,TNFRSF11A,SLC44A2,GIPR,WBP2,TNFSF14,IL12RB1,FKBP8,IRF3,C5AR2,CCL5,NR1H3,LCK,CYFIP2,ADORA2A,CD24,JRK,FURIN,TUNAR,ATP6AP2,TBC1D24,TRIM8,PFKM,MYD88,NOTCH1,STING1	ENSG00000004975,ENSG00000006210,ENSG00000019582,ENSG00000010610,ENSG00000049245,ENSG00000067182,ENSG00000100097,ENSG00000100219,ENSG00000100889,ENSG00000101220,ENSG00000103495,ENSG00000103653,ENSG00000103811,ENSG00000105329,ENSG00000083454,ENSG00000108829,ENSG00000110944,ENSG00000111087,ENSG00000111711,ENSG00000120896,ENSG00000126264,ENSG00000128872,ENSG00000127314,ENSG00000262246,ENSG00000130303,ENSG00000130529,ENSG00000132846,ENSG00000133275,ENSG00000135414,ENSG00000135862,ENSG00000138448,ENSG00000111412,ENSG00000051523,ENSG00000070614,ENSG00000138623,ENSG00000106615,ENSG00000100726,ENSG00000102882,ENSG00000064687,ENSG00000110651,ENSG00000090020,ENSG00000110395,ENSG00000115085,ENSG00000076201,ENSG00000101193,ENSG00000139269,ENSG00000140464,ENSG00000141736,ENSG00000145604,ENSG00000146192,ENSG00000148411,ENSG00000148672,ENSG00000149269,ENSG00000150593,ENSG00000152804,ENSG00000155760,ENSG00000243646,ENSG00000160410,ENSG00000125084,ENSG00000168067,ENSG00000162344,ENSG00000162511,ENSG00000162676,ENSG00000164109,ENSG00000164251,ENSG00000164687,ENSG00000164867,ENSG00000164976,ENSG00000167191,ENSG00000169884,ENSG00000167815,ENSG00000171236,ENSG00000170425,ENSG00000168758,ENSG00000168556,ENSG00000171302,ENSG00000135821,ENSG00000173327,ENSG00000173511,ENSG00000114353,ENSG00000176170,ENSG00000178999,ENSG00000177628,ENSG00000161202,ENSG00000103496,ENSG00000015475,ENSG00000131653,ENSG00000080189,ENSG00000179218,ENSG00000181104,ENSG00000121060,ENSG00000180354,ENSG00000115694,ENSG00000280789,ENSG00000143575,ENSG00000008735,ENSG00000089041,ENSG00000163932,ENSG00000099910,ENSG00000114013,ENSG00000107731,ENSG00000108175,ENSG00000132507,ENSG00000127946,ENSG00000133895,ENSG00000115310,ENSG00000068078,ENSG00000155629,ENSG00000114739,ENSG00000159346,ENSG00000127616,ENSG00000106785,ENSG00000162772,ENSG00000128284,ENSG00000105662,ENSG00000034152,ENSG00000182718,ENSG00000010810,ENSG00000115414,ENSG00000138735,ENSG00000197405,ENSG00000141503,ENSG00000165731,ENSG00000125826,ENSG00000198435,ENSG00000180900,ENSG00000100060,ENSG00000135124,ENSG00000196126,ENSG00000163251,ENSG00000162062,ENSG00000143799,ENSG00000117691,ENSG00000123836,ENSG00000162734,ENSG00000025039,ENSG00000196924,ENSG00000184216,ENSG00000087460,ENSG00000095637,ENSG00000169692,ENSG00000187796,ENSG00000124214,ENSG00000108219,ENSG00000100985,ENSG00000160446,ENSG00000117016,ENSG00000196839,ENSG00000106991,ENSG00000136854,ENSG00000096433,ENSG00000198915,ENSG00000030110,ENSG00000177283,ENSG00000184675,ENSG00000158828,ENSG00000204356,ENSG00000131669,ENSG00000204389,ENSG00000102096,ENSG00000122694,ENSG00000122707,ENSG00000157933,ENSG00000107404,ENSG00000182162,ENSG00000040531,ENSG00000127863,ENSG00000112290,ENSG00000100600,ENSG00000173801,ENSG00000149503,ENSG00000168961,ENSG00000204310,ENSG00000183044,ENSG00000213923,ENSG00000185507,ENSG00000099977,ENSG00000088832,ENSG00000133216,ENSG00000064393,ENSG00000164532,ENSG00000166289,ENSG00000163362,ENSG00000189171,ENSG00000141506,ENSG00000077782,ENSG00000105287,ENSG00000050748,ENSG00000068079,ENSG00000112679,ENSG00000026508,ENSG00000161999,ENSG00000106290,ENSG00000088888,ENSG00000141480,ENSG00000158604,ENSG00000050438,ENSG00000160685,ENSG00000020181,ENSG00000104529,ENSG00000173264,ENSG00000136634,ENSG00000135919,ENSG00000168615,ENSG00000186350,ENSG00000120742,ENSG00000069869,ENSG00000197530,ENSG00000158856,ENSG00000108852,ENSG00000137575,ENSG00000168078,ENSG00000105397,ENSG00000137752,ENSG00000166444,ENSG00000174804,ENSG00000108465,ENSG00000085872,ENSG00000178752,ENSG00000136044,ENSG00000106799,ENSG00000135439,ENSG00000105419,ENSG00000205336,ENSG00000125170,ENSG00000167965,ENSG00000189067,ENSG00000104814,ENSG00000141655,ENSG00000129353,ENSG00000010310,ENSG00000132471,ENSG00000125735,ENSG00000096996,ENSG00000105701,ENSG00000126456,ENSG00000134830,ENSG00000271503,ENSG00000025434,ENSG00000182866,ENSG00000055163,ENSG00000128271,ENSG00000272398,ENSG00000234616,ENSG00000140564,ENSG00000250366,ENSG00000182220,ENSG00000162065,ENSG00000171206,ENSG00000152556,ENSG00000172936,ENSG00000148400,ENSG00000184584
	GO:0046395	Carboxylic acid catabolic process	48	225	0.0273	XYLB,PCK2,ABCD1,ECH1,ADTRP,GOT2,SESN2,RIDA,NPL,ARG2,ABHD2,GLUD1,ABHD3,BDH2,NOS3,SLC27A4,GLUL,ALDH5A1,CRAT,SHMT1,GCSH,BCAT2,SHMT2,SDSL,GPT2,ETFB,AIG1,ACAT2,ECHS1,OAT,GOT1,CPT2,AKR1A1,HMGCL,NUDT8,ECI2,BCKDK,QPRT,ABAT,FTCD,FAH,AMDHD2,CROT,GCDH,IL4I1,HADH,ACSF3,LOC102724788	ENSG00000093217,ENSG00000100889,ENSG00000101986,ENSG00000104823,ENSG00000111863,ENSG00000125166,ENSG00000130766,ENSG00000132541,ENSG00000135838,ENSG00000081181,ENSG00000140526,ENSG00000148672,ENSG00000158201,ENSG00000164039,ENSG00000164867,ENSG00000167114,ENSG00000135821,ENSG00000112294,ENSG00000095321,ENSG00000176974,ENSG00000140905,ENSG00000105552,ENSG00000182199,ENSG00000139410,ENSG00000166123,ENSG00000105379,ENSG00000146416,ENSG00000120437,ENSG00000127884,ENSG00000065154,ENSG00000120053,ENSG00000157184,ENSG00000117448,ENSG00000117305,ENSG00000167799,ENSG00000198721,ENSG00000103507,ENSG00000103485,ENSG00000183044,ENSG00000160282,ENSG00000103876,ENSG00000162066,ENSG00000005469,ENSG00000105607,ENSG00000104951,ENSG00000138796,ENSG00000176715,ENSG00000277196
	GO:0044249	Cellular biosynthetic process	339	2362	0.0277	YBX2,CD74,XYLT2,PIGQ,ST6GALNAC1,TNFRSF1A,TRIP13,ST6GAL1,MNT,NAT14,NANS,TECR,SLC25A1,XBP1,PMM1,SPTLC2,PCK2,EEF1A2,PGRMC1,ABCD1,NME3,MAZ,POLR2I,TGFB1,PLOD3,MLEC,CHPT1,TPI1,ABTB1,MAD2L2,RPN2,RDH10,CHPF,GOT2,MBOAT7,UROD,GGT1,PPP1R1B,CSNK1G2,CMPK2,EIF4E2,HS6ST1,ITPKA,LPCAT3,CYBA,AARS1,ARG2,NDST1,MARS1,WIPI1,TELO2,MAPK3,EEF2K,LIG1,ARID3A,FAM20B,SRD5A3,CAD,PECR,CDK2,ABHD2,IMPA2,UAP1,SRD5A1,GLUD1,PAOX,PGAP2,FADS3,FADS2,DENR,LPCAT1,AKR1B1,SLC26A2,ABHD3,CBR1,PKNOX1,PDXK,AIRE,FLAD1,POLR3K,MRPS18C,PIGX,BDH2,APEH,FABP5,NOS3,SPTSSA,HPRT1,PCLAF,COQ4,WNT10B,KLF13,UBTF,GTPBP2,FASN,CEBPB,ASL,CHST14,MGAT2,QARS1,CANT1,GLUL,DPY19L1,GMPPB,ZDHHC24,HOXB9,ALG10B,NDST2,B4GALT2,NAGPA,VEGFB,SLC35C1,SPHK1,GBA,POGLUT3,TYMS,SCD5,DEGS1,ACSS1,LPCAT4,TNIP1,GYS1,EDEM3,SHMT1,SLC35C2,UGDH,NQO1,IMPDH2,FADS1,TUFM,BCAT2,MTMR4,PTPMT1,ATG16L2,NADSYN1,MED25,UPP1,SOCS3,P2RX7,PGP,EIF3C,ADI1,SHMT2,TCFL5,POLR3C,ENTPD5,BCL9L,EIF5A,LARP1,ST6GALNAC4,PNPLA2,SRR,SDSL,B4GALNT1,SLC25A15,AURKAIP1,NKX2-3,TCEA2,TMTC4,SMARCA4,ABCA2,IMPDH1,PLSCR1,E2F1,GATA2,ANXA2,GPX4,FAR1,PIP4K2C,C5AR1,GPAA1,WARS1,MFSD12,SREBF1,ACSL5,GALNT6,WDR45,FDPS,ZDHHC9,GFPT1,GAL3ST4,RRM2,CYB5R3,NFE2L1,FH,ABCB10,PARP1,MAN1A1,UROS,S100A10,OAT,MPP1,GSTM4,SARS1,SCD,GOT1,GOLGA7B,MRPL41,TMEM189,AGPAT2,AKR1A1,ASS1,DOLK,ZDHHC12,ADA,MRPS16,SGPL1,EIF4EBP2,YARS1,ZDHHC18,PIGV,HMGCL,SLC44A1,EIF2S2,GALNT12,TFDP1,POGLUT2,SRM,SLC25A39,RRBP1,OLAH,LIG3,SKI,NADK,SEPHS1,SAT1,B4GALT1,RFC3,TLCD3B,CARS1,DUT,ASAH1,CTNS,NKX3-2,MRPL2,GARS1,GXYLT2,OSBPL6,HOXD13,NUDT14,ETS1,STT3A,MLF1,ASNS,PAIP2,ALAS1,AK4,QPRT,PSPH,AGPAT1,TSPO,ABAT,GPAT4,LSS,DDT,PRPS2,MRPS6,ADA2,ADCY3,ZDHHC8,PYCR1,TMEM150A,RPL39L,AMDHD2,EIF4E3,PRKD2,DHFR,TAF6,GK,GAMT,ARRB2,ZBTB7B,TCEA3,EEF1D,MPST,DGKZ,PRXL2B,PIGZ,RPS24,CBFB,FDXR,PLTP,BRCA1,RXRA,SERP1,ACSL1,OSTC,CEBPA,TCEA1,PTDSS1,EIF5AL1,CASP1,ST3GAL4,TNKS1BP1,TMEM14C,SOD2,BAZ2A,AKT1,ZNF598,ADAL,POLR2A,CD3EAP,ACSBG2,ELOF1,ACLY,PIP5K1C,SLC44A2,GCDH,TK1,CCDC124,MRPL37,POLDIP2,NR1H3,GCH1,ACSF3,ALOX5AP,POLD2,SOCS2,MED29,CHST12,PIP4K2B,DHRS11,ACD,FURIN,CHAC1,CBSL,PPT1,PNPO,PHGDH,ALDOA,HOXA13,DARS2,FECH,POLR3G,ZDHHC23,NOTCH1,EIF3L,ADCY7,LDB1	ENSG00000006047,ENSG00000019582,ENSG00000015532,ENSG00000007541,ENSG00000070526,ENSG00000067182,ENSG00000071539,ENSG00000073849,ENSG00000070444,ENSG00000090971,ENSG00000095380,ENSG00000099797,ENSG00000100075,ENSG00000100219,ENSG00000100417,ENSG00000100596,ENSG00000100889,ENSG00000101210,ENSG00000101856,ENSG00000101986,ENSG00000103024,ENSG00000103495,ENSG00000105258,ENSG00000105329,ENSG00000106397,ENSG00000110917,ENSG00000111666,ENSG00000111669,ENSG00000114626,ENSG00000116670,ENSG00000118705,ENSG00000121039,ENSG00000123989,ENSG00000125166,ENSG00000125505,ENSG00000126088,ENSG00000100031,ENSG00000131771,ENSG00000133275,ENSG00000134326,ENSG00000135930,ENSG00000136720,ENSG00000137825,ENSG00000111684,ENSG00000051523,ENSG00000090861,ENSG00000081181,ENSG00000070614,ENSG00000166986,ENSG00000070540,ENSG00000100726,ENSG00000102882,ENSG00000103319,ENSG00000105486,ENSG00000116017,ENSG00000116199,ENSG00000128039,ENSG00000084774,ENSG00000115425,ENSG00000123374,ENSG00000140526,ENSG00000141401,ENSG00000117143,ENSG00000145545,ENSG00000148672,ENSG00000148832,ENSG00000148985,ENSG00000221968,ENSG00000134824,ENSG00000139726,ENSG00000153395,ENSG00000085662,ENSG00000155850,ENSG00000158201,ENSG00000159228,ENSG00000160199,ENSG00000160209,ENSG00000160224,ENSG00000160688,ENSG00000161980,ENSG00000163319,ENSG00000163964,ENSG00000164039,ENSG00000164062,ENSG00000164687,ENSG00000164867,ENSG00000165389,ENSG00000165704,ENSG00000166803,ENSG00000167113,ENSG00000169884,ENSG00000169926,ENSG00000108312,ENSG00000172432,ENSG00000169710,ENSG00000172216,ENSG00000126522,ENSG00000169105,ENSG00000168282,ENSG00000172053,ENSG00000171302,ENSG00000135821,ENSG00000173852,ENSG00000173540,ENSG00000174165,ENSG00000170689,ENSG00000175548,ENSG00000166507,ENSG00000117411,ENSG00000103174,ENSG00000173511,ENSG00000181830,ENSG00000176170,ENSG00000177628,ENSG00000178202,ENSG00000176890,ENSG00000145284,ENSG00000143753,ENSG00000154930,ENSG00000176454,ENSG00000145901,ENSG00000104812,ENSG00000116406,ENSG00000176974,ENSG00000080189,ENSG00000109814,ENSG00000181019,ENSG00000178035,ENSG00000149485,ENSG00000178952,ENSG00000105552,ENSG00000108389,ENSG00000110536,ENSG00000168010,ENSG00000172890,ENSG00000104973,ENSG00000183696,ENSG00000184557,ENSG00000089041,ENSG00000184207,ENSG00000184110,ENSG00000182551,ENSG00000182199,ENSG00000101190,ENSG00000186141,ENSG00000187097,ENSG00000186174,ENSG00000132507,ENSG00000155506,ENSG00000136840,ENSG00000177666,ENSG00000167720,ENSG00000139410,ENSG00000135454,ENSG00000102743,ENSG00000175756,ENSG00000119919,ENSG00000171703,ENSG00000125247,ENSG00000127616,ENSG00000107331,ENSG00000106348,ENSG00000188313,ENSG00000101412,ENSG00000179348,ENSG00000182718,ENSG00000167468,ENSG00000197601,ENSG00000166908,ENSG00000197405,ENSG00000197858,ENSG00000140105,ENSG00000161091,ENSG00000072310,ENSG00000197142,ENSG00000139629,ENSG00000196998,ENSG00000160752,ENSG00000188706,ENSG00000198380,ENSG00000197093,ENSG00000171848,ENSG00000100243,ENSG00000082641,ENSG00000091483,ENSG00000135776,ENSG00000143799,ENSG00000111885,ENSG00000188690,ENSG00000197747,ENSG00000065154,ENSG00000130830,ENSG00000168765,ENSG00000031698,ENSG00000099194,ENSG00000120053,ENSG00000155265,ENSG00000182154,ENSG00000240849,ENSG00000169692,ENSG00000117448,ENSG00000130707,ENSG00000175283,ENSG00000160446,ENSG00000196839,ENSG00000182180,ENSG00000166224,ENSG00000148730,ENSG00000134684,ENSG00000204160,ENSG00000060642,ENSG00000117305,ENSG00000070214,ENSG00000125977,ENSG00000119514,ENSG00000198176,ENSG00000134901,ENSG00000116649,ENSG00000013306,ENSG00000125844,ENSG00000152463,ENSG00000005156,ENSG00000157933,ENSG00000008130,ENSG00000086475,ENSG00000130066,ENSG00000086062,ENSG00000133119,ENSG00000149926,ENSG00000110619,ENSG00000128951,ENSG00000104763,ENSG00000040531,ENSG00000109705,ENSG00000112651,ENSG00000106105,ENSG00000172986,ENSG00000079156,ENSG00000128714,ENSG00000183828,ENSG00000134954,ENSG00000134910,ENSG00000178053,ENSG00000070669,ENSG00000120727,ENSG00000023330,ENSG00000162433,ENSG00000103485,ENSG00000146733,ENSG00000204310,ENSG00000100300,ENSG00000183044,ENSG00000158669,ENSG00000160285,ENSG00000099977,ENSG00000101911,ENSG00000243927,ENSG00000093072,ENSG00000138031,ENSG00000099904,ENSG00000183010,ENSG00000168890,ENSG00000163923,ENSG00000162066,ENSG00000163412,ENSG00000105287,ENSG00000228716,ENSG00000106290,ENSG00000198814,ENSG00000130005,ENSG00000141480,ENSG00000160685,ENSG00000204219,ENSG00000104529,ENSG00000128309,ENSG00000149091,ENSG00000157870,ENSG00000119227,ENSG00000138326,ENSG00000067955,ENSG00000161513,ENSG00000100979,ENSG00000012048,ENSG00000186350,ENSG00000120742,ENSG00000151726,ENSG00000198856,ENSG00000245848,ENSG00000187735,ENSG00000156471,ENSG00000253626,ENSG00000137752,ENSG00000110080,ENSG00000149115,ENSG00000111843,ENSG00000112096,ENSG00000076108,ENSG00000142208,ENSG00000167962,ENSG00000168803,ENSG00000181222,ENSG00000117877,ENSG00000130377,ENSG00000130165,ENSG00000131473,ENSG00000186111,ENSG00000129353,ENSG00000105607,ENSG00000167900,ENSG00000007080,ENSG00000116221,ENSG00000004142,ENSG00000025434,ENSG00000131979,ENSG00000176715,ENSG00000132965,ENSG00000106628,ENSG00000120833,ENSG00000063322,ENSG00000136213,ENSG00000276293,ENSG00000278535,ENSG00000102977,ENSG00000140564,ENSG00000128965,ENSG00000274276,ENSG00000131238,ENSG00000108439,ENSG00000092621,ENSG00000149925,ENSG00000106031,ENSG00000117593,ENSG00000066926,ENSG00000113356,ENSG00000184307,ENSG00000148400,ENSG00000100129,ENSG00000121281,ENSG00000198728
	GO:0036503	ERAD pathway	27	100	0.0278	RHBDD2,XBP1,WFS1,CANX,DNAJB9,EDEM1,UFD1,RCN3,FBXO27,DNAJC18,EDEM3,CALR,TRIM25,HSPA5,SEL1L,MAN1A1,BAG6,SYVN1,SGTB,BRSK2,TMEM129,FOXRED2,UBE4A,CLGN,HERPUD1,ERLIN1,ERLIN2	ENSG00000005486,ENSG00000100219,ENSG00000109501,ENSG00000127022,ENSG00000128590,ENSG00000134109,ENSG00000070010,ENSG00000142552,ENSG00000161243,ENSG00000170464,ENSG00000116406,ENSG00000179218,ENSG00000121060,ENSG00000044574,ENSG00000071537,ENSG00000111885,ENSG00000204463,ENSG00000162298,ENSG00000197860,ENSG00000174672,ENSG00000168936,ENSG00000100350,ENSG00000110344,ENSG00000153132,ENSG00000051108,ENSG00000107566,ENSG00000147475
	GO:0034446	Substrate adhesion-dependent cell spreading	19	58	0.0295	VAMP3,LAMC1,ITGAV,TYRO3,PXN,AP1AR,EPHA1,FERMT3,FZD7,MICALL2,ANTXR1,AKIP1,FN1,ATRNL1,NTNG2,RADIL,PARVB,FZD4,SRCIN1	ENSG00000049245,ENSG00000135862,ENSG00000138448,ENSG00000092445,ENSG00000089159,ENSG00000138660,ENSG00000146904,ENSG00000149781,ENSG00000155760,ENSG00000164877,ENSG00000169604,ENSG00000166452,ENSG00000115414,ENSG00000107518,ENSG00000196358,ENSG00000157927,ENSG00000188677,ENSG00000174804,ENSG00000277363
	GO:0032944	Regulation of mononuclear cell proliferation	51	246	0.0313	CD74,ST6GAL1,EFNB1,EBI3,TGFB1,IL23A,IGFBP2,RAC2,LGALS3,ARG2,TCF3,CD81,ZAP70,ERBB2,IL13,CEBPB,CASP3,BID,CD6,CD86,PKN1,PDE5A,TNFRSF14,IL27,SCRIB,HLA-DRB1,ADA,TNFRSF1B,TNFRSF4,IL2RA,SLC7A1,PRKAR1A,ZP3,VSIR,LGALS9,EPHB2,HLA-DPA1,HLA-DMB,PRNP,ZBTB7B,HLA-DPB1,IL10,TYK2,JAK3,RASSF5,IL12RB1,IL4I1,CCL5,CD24,MYD88,SPN	ENSG00000019582,ENSG00000073849,ENSG00000090776,ENSG00000105246,ENSG00000105329,ENSG00000110944,ENSG00000115457,ENSG00000128340,ENSG00000131981,ENSG00000081181,ENSG00000071564,ENSG00000110651,ENSG00000115085,ENSG00000141736,ENSG00000169194,ENSG00000172216,ENSG00000164305,ENSG00000015475,ENSG00000013725,ENSG00000114013,ENSG00000123143,ENSG00000138735,ENSG00000157873,ENSG00000197272,ENSG00000180900,ENSG00000196126,ENSG00000196839,ENSG00000028137,ENSG00000186827,ENSG00000134460,ENSG00000139514,ENSG00000108946,ENSG00000188372,ENSG00000107738,ENSG00000168961,ENSG00000133216,ENSG00000231389,ENSG00000242574,ENSG00000171867,ENSG00000160685,ENSG00000223865,ENSG00000136634,ENSG00000105397,ENSG00000105639,ENSG00000266094,ENSG00000096996,ENSG00000104951,ENSG00000271503,ENSG00000272398,ENSG00000172936,ENSG00000197471
	GO:0042981	Regulation of apoptotic process	221	1462	0.0313	CX3CL1,CD74,GRN,TMEM161A,TNFRSF1A,ST6GAL1,MNT,STRADB,TFAP4,TMEM14A,CDC34,LGALS1,XBP1,IL2RB,MYBL2,EEF1A2,MAZ,CTSH,TLE5,TGFB1,WFS1,YBX3,AZU1,CTSD,SNAI1,HSPB1,SIRT2,UBE2M,LGALS3,VHL,ITGAV,CCND2,SLC7A5,AARS1,ARG2,CSNK2A2,EEF2K,TYRO3,SLC9A1,CBL,PRDX5,LAMP3,PML,RNF157,TEX261,SKP2,NONO,SIGMAR1,NACC2,PDCD4,SLC7A11,SLC25A4,FAM167A,AKR1B1,WNT1,CAPN2,HMGB2,MAD2L1,ANXA5,HSPA9,NOS3,SLC27A4,WNT10B,PRDX2,IL13,CEBPB,CXCL10,ARF4,OGG1,ING2,QARS1,MAP3K11,CASP3,VEGFB,GNAI2,SPHK1,AURKB,GRINA,GBA,BIN1,PLXND1,STX4,CDK5R1,BACE1,BID,TRAF7,NQO1,CALR,F2R,SIAH2,PELI3,HSPA5,PTPMT1,PRR7,HAX1,SOCS3,MAPK8IP2,P2RX7,PRKCD,UNC5B,EIF5A,HIP1,RTN4,RRP1B,SFN,IFI6,ATF3,CCNG1,E2F1,CTSB,GATA2,DUSP9,RET,ACSL5,RBCK1,SCRIB,NAE1,DNAJC5,UBE2Z,OPN3,PARP1,PEA15,LMNA,ADAR,BNIP3,FLNA,PITX3,MRGBP,DHCR24,TXNDC12,CARD9,GHITM,MMP9,SET,ADA,STK40,STXBP1,NIBAN2,VSTM2L,CXCR3,BAK1,PINK1,HSPA1A,BAG6,TNFRSF1B,PIM2,SYVN1,ATAD3A,B4GALT1,DNAJA1,BNIP3L,SLC25A6,NKX3-2,KRT18,PTMS,EP400,ETS1,LGMN,G6PD,ANXA4,ASNS,ACTN1,VDAC1,LGALS9,TSPO,IRF7,HIPK2,INTS1,ITGA6,TMBIM6,PLEKHF1,BCAR1,FGFR1,PRKD2,MAPK9,ATF5,ACTL6A,CD44,PRNP,TAF6,ARRB2,GPI,HERPUD1,IL10,IRF5,BRCA1,CAST,JAK3,CASP1,RASSF3,SOD2,TGFBR1,AGAP2,AKT1,MEIS3,NOL3,MLST8,RASSF5,ANP32E,CDK11B,SARM1,TNFSF14,FKBP8,IRF3,RUVBL2,CCL5,APBB1,LCK,ADORA2A,HYOU1,SOCS2,BCL2L12,DAPK2,MUC1,MICAL1,PPT1,SIX1,HOXA13,ALX4,NOTCH1,UCP2	ENSG00000006210,ENSG00000019582,ENSG00000030582,ENSG00000064545,ENSG00000067182,ENSG00000073849,ENSG00000070444,ENSG00000082146,ENSG00000090447,ENSG00000096092,ENSG00000099804,ENSG00000100097,ENSG00000100219,ENSG00000100385,ENSG00000101057,ENSG00000101210,ENSG00000103495,ENSG00000103811,ENSG00000104964,ENSG00000105329,ENSG00000109501,ENSG00000060138,ENSG00000172232,ENSG00000117984,ENSG00000124216,ENSG00000106211,ENSG00000068903,ENSG00000130725,ENSG00000131981,ENSG00000134086,ENSG00000138448,ENSG00000118971,ENSG00000103257,ENSG00000090861,ENSG00000081181,ENSG00000070770,ENSG00000103319,ENSG00000092445,ENSG00000090020,ENSG00000110395,ENSG00000126432,ENSG00000078081,ENSG00000140464,ENSG00000141576,ENSG00000144043,ENSG00000145604,ENSG00000147140,ENSG00000147955,ENSG00000148411,ENSG00000150593,ENSG00000151012,ENSG00000151729,ENSG00000154319,ENSG00000085662,ENSG00000125084,ENSG00000162909,ENSG00000164104,ENSG00000164109,ENSG00000164111,ENSG00000113013,ENSG00000164867,ENSG00000167114,ENSG00000169884,ENSG00000167815,ENSG00000169194,ENSG00000172216,ENSG00000169245,ENSG00000168374,ENSG00000114026,ENSG00000168556,ENSG00000172053,ENSG00000173327,ENSG00000164305,ENSG00000173511,ENSG00000114353,ENSG00000176170,ENSG00000178999,ENSG00000178719,ENSG00000177628,ENSG00000136717,ENSG00000004399,ENSG00000103496,ENSG00000176749,ENSG00000186318,ENSG00000015475,ENSG00000131653,ENSG00000181019,ENSG00000179218,ENSG00000181104,ENSG00000181788,ENSG00000174516,ENSG00000044574,ENSG00000110536,ENSG00000131188,ENSG00000143575,ENSG00000184557,ENSG00000008735,ENSG00000089041,ENSG00000163932,ENSG00000107731,ENSG00000132507,ENSG00000127946,ENSG00000115310,ENSG00000160208,ENSG00000175793,ENSG00000126709,ENSG00000162772,ENSG00000113328,ENSG00000101412,ENSG00000164733,ENSG00000179348,ENSG00000130829,ENSG00000165731,ENSG00000197142,ENSG00000125826,ENSG00000180900,ENSG00000159593,ENSG00000101152,ENSG00000159202,ENSG00000054277,ENSG00000143799,ENSG00000162734,ENSG00000160789,ENSG00000160710,ENSG00000176171,ENSG00000196924,ENSG00000107859,ENSG00000101189,ENSG00000116133,ENSG00000117862,ENSG00000187796,ENSG00000165678,ENSG00000100985,ENSG00000119335,ENSG00000196839,ENSG00000196182,ENSG00000136854,ENSG00000136830,ENSG00000132821,ENSG00000186810,ENSG00000030110,ENSG00000158828,ENSG00000204389,ENSG00000204463,ENSG00000028137,ENSG00000102096,ENSG00000162298,ENSG00000197785,ENSG00000086062,ENSG00000086061,ENSG00000104765,ENSG00000169100,ENSG00000109705,ENSG00000111057,ENSG00000159335,ENSG00000183495,ENSG00000134954,ENSG00000100600,ENSG00000160211,ENSG00000196975,ENSG00000070669,ENSG00000072110,ENSG00000213585,ENSG00000168961,ENSG00000100300,ENSG00000185507,ENSG00000064393,ENSG00000164880,ENSG00000091409,ENSG00000139644,ENSG00000166289,ENSG00000050820,ENSG00000077782,ENSG00000105287,ENSG00000050748,ENSG00000169136,ENSG00000136518,ENSG00000026508,ENSG00000171867,ENSG00000106290,ENSG00000141480,ENSG00000105220,ENSG00000051108,ENSG00000136634,ENSG00000128604,ENSG00000012048,ENSG00000153113,ENSG00000105639,ENSG00000137752,ENSG00000153179,ENSG00000112096,ENSG00000106799,ENSG00000135439,ENSG00000142208,ENSG00000105419,ENSG00000140939,ENSG00000167965,ENSG00000266094,ENSG00000143401,ENSG00000248333,ENSG00000004139,ENSG00000125735,ENSG00000105701,ENSG00000126456,ENSG00000183207,ENSG00000271503,ENSG00000166313,ENSG00000182866,ENSG00000128271,ENSG00000149428,ENSG00000120833,ENSG00000126453,ENSG00000035664,ENSG00000185499,ENSG00000135596,ENSG00000131238,ENSG00000126778,ENSG00000106031,ENSG00000052850,ENSG00000148400,ENSG00000175567
	GO:2001243	Negative regulation of intrinsic apoptotic signaling pathway	27	101	0.0313	CD74,TMEM161A,XBP1,WFS1,YBX3,SNAI1,HSPB1,NONO,FAM167A,ING2,GRINA,BID,TXNDC12,MMP9,PINK1,HSPA1A,SYVN1,DNAJA1,TMBIM6,CD44,HERPUD1,SOD2,AKT1,NOL3,HYOU1,BCL2L12,MUC1	ENSG00000019582,ENSG00000064545,ENSG00000100219,ENSG00000109501,ENSG00000060138,ENSG00000124216,ENSG00000106211,ENSG00000147140,ENSG00000154319,ENSG00000168556,ENSG00000178719,ENSG00000015475,ENSG00000117862,ENSG00000100985,ENSG00000158828,ENSG00000204389,ENSG00000162298,ENSG00000086061,ENSG00000139644,ENSG00000026508,ENSG00000051108,ENSG00000112096,ENSG00000142208,ENSG00000140939,ENSG00000149428,ENSG00000126453,ENSG00000185499
	GO:0043066	Negative regulation of apoptotic process	144	891	0.0314	CX3CL1,CD74,GRN,TMEM161A,ST6GAL1,MNT,STRADB,TMEM14A,XBP1,IL2RB,MAZ,CTSH,WFS1,YBX3,AZU1,SNAI1,HSPB1,LGALS3,VHL,ITGAV,CCND2,SLC7A5,AARS1,ARG2,CSNK2A2,EEF2K,TYRO3,SLC9A1,CBL,PRDX5,LAMP3,RNF157,NONO,PDCD4,SLC25A4,FAM167A,AKR1B1,WNT1,HMGB2,MAD2L1,ANXA5,HSPA9,NOS3,PRDX2,IL13,CEBPB,ARF4,OGG1,ING2,QARS1,CASP3,VEGFB,GNAI2,SPHK1,AURKB,GRINA,GBA,PLXND1,BID,NQO1,F2R,SIAH2,PELI3,HSPA5,HAX1,SOCS3,MAPK8IP2,PRKCD,UNC5B,SFN,IFI6,CCNG1,GATA2,DNAJC5,UBE2Z,OPN3,PEA15,LMNA,ADAR,BNIP3,FLNA,DHCR24,TXNDC12,GHITM,MMP9,SET,ADA,STK40,STXBP1,NIBAN2,VSTM2L,CXCR3,BAK1,PINK1,HSPA1A,BAG6,PIM2,SYVN1,ATAD3A,DNAJA1,BNIP3L,SLC25A6,NKX3-2,KRT18,PTMS,LGMN,ANXA4,ASNS,VDAC1,IRF7,HIPK2,INTS1,ITGA6,TMBIM6,ATF5,CD44,PRNP,ARRB2,GPI,HERPUD1,IL10,BRCA1,CAST,JAK3,SOD2,TGFBR1,AGAP2,AKT1,MEIS3,NOL3,MLST8,TNFSF14,FKBP8,CCL5,ADORA2A,HYOU1,SOCS2,BCL2L12,MUC1,MICAL1,PPT1,SIX1,NOTCH1,UCP2	ENSG00000006210,ENSG00000019582,ENSG00000030582,ENSG00000064545,ENSG00000073849,ENSG00000070444,ENSG00000082146,ENSG00000096092,ENSG00000100219,ENSG00000100385,ENSG00000103495,ENSG00000103811,ENSG00000109501,ENSG00000060138,ENSG00000172232,ENSG00000124216,ENSG00000106211,ENSG00000131981,ENSG00000134086,ENSG00000138448,ENSG00000118971,ENSG00000103257,ENSG00000090861,ENSG00000081181,ENSG00000070770,ENSG00000103319,ENSG00000092445,ENSG00000090020,ENSG00000110395,ENSG00000126432,ENSG00000078081,ENSG00000141576,ENSG00000147140,ENSG00000150593,ENSG00000151729,ENSG00000154319,ENSG00000085662,ENSG00000125084,ENSG00000164104,ENSG00000164109,ENSG00000164111,ENSG00000113013,ENSG00000164867,ENSG00000167815,ENSG00000169194,ENSG00000172216,ENSG00000168374,ENSG00000114026,ENSG00000168556,ENSG00000172053,ENSG00000164305,ENSG00000173511,ENSG00000114353,ENSG00000176170,ENSG00000178999,ENSG00000178719,ENSG00000177628,ENSG00000004399,ENSG00000015475,ENSG00000181019,ENSG00000181104,ENSG00000181788,ENSG00000174516,ENSG00000044574,ENSG00000143575,ENSG00000184557,ENSG00000008735,ENSG00000163932,ENSG00000107731,ENSG00000175793,ENSG00000126709,ENSG00000113328,ENSG00000179348,ENSG00000101152,ENSG00000159202,ENSG00000054277,ENSG00000162734,ENSG00000160789,ENSG00000160710,ENSG00000176171,ENSG00000196924,ENSG00000116133,ENSG00000117862,ENSG00000165678,ENSG00000100985,ENSG00000119335,ENSG00000196839,ENSG00000196182,ENSG00000136854,ENSG00000136830,ENSG00000132821,ENSG00000186810,ENSG00000030110,ENSG00000158828,ENSG00000204389,ENSG00000204463,ENSG00000102096,ENSG00000162298,ENSG00000197785,ENSG00000086061,ENSG00000104765,ENSG00000169100,ENSG00000109705,ENSG00000111057,ENSG00000159335,ENSG00000100600,ENSG00000196975,ENSG00000070669,ENSG00000213585,ENSG00000185507,ENSG00000064393,ENSG00000164880,ENSG00000091409,ENSG00000139644,ENSG00000169136,ENSG00000026508,ENSG00000171867,ENSG00000141480,ENSG00000105220,ENSG00000051108,ENSG00000136634,ENSG00000012048,ENSG00000153113,ENSG00000105639,ENSG00000112096,ENSG00000106799,ENSG00000135439,ENSG00000142208,ENSG00000105419,ENSG00000140939,ENSG00000167965,ENSG00000125735,ENSG00000105701,ENSG00000271503,ENSG00000128271,ENSG00000149428,ENSG00000120833,ENSG00000126453,ENSG00000185499,ENSG00000135596,ENSG00000131238,ENSG00000126778,ENSG00000148400,ENSG00000175567
	GO:0008610	Lipid biosynthetic process	100	577	0.0323	CD74,PIGQ,TECR,XBP1,SPTLC2,PCK2,ABCD1,CHPT1,RDH10,MBOAT7,CSNK1G2,ERG28,HINT2,ITPKA,LPCAT3,SRD5A3,PECR,ABHD2,IMPA2,SRD5A1,STAR,PGAP2,FADS3,FADS2,LPCAT1,AKR1B1,ABHD3,CBR1,PIGX,FABP5,SPTSSA,FASN,SPHK1,GBA,SCD5,DEGS1,ACSS1,LPCAT4,FADS1,MTMR4,PTPMT1,SOCS3,P2RX7,ST6GALNAC4,PNPLA2,LBR,B4GALNT1,ABCA2,INSIG1,PLSCR1,GPX4,FAR1,PIP4K2C,GPAA1,DHCR7,SREBF1,ACSL5,FDPS,GAL3ST4,CYB5R3,GSTM4,NSDHL,SCD,DHCR24,TMEM189,AGPAT2,DOLK,SGPL1,PIGV,SLC44A1,OLAH,TLCD3B,ASAH1,OSBPL6,G6PD,AGPAT1,TSPO,GPAT4,LSS,TMEM150A,PRKD2,GK,DGKZ,PRXL2B,PIGZ,FDXR,EBP,BRCA1,ACSL1,PTDSS1,ST3GAL4,ACSBG2,ACLY,PIP5K1C,SLC44A2,ACSF3,SOCS2,PIP4K2B,DHRS11,FDFT1	ENSG00000019582,ENSG00000007541,ENSG00000099797,ENSG00000100219,ENSG00000100596,ENSG00000100889,ENSG00000101986,ENSG00000111666,ENSG00000121039,ENSG00000125505,ENSG00000133275,ENSG00000133935,ENSG00000137133,ENSG00000137825,ENSG00000111684,ENSG00000128039,ENSG00000115425,ENSG00000140526,ENSG00000141401,ENSG00000145545,ENSG00000147465,ENSG00000148985,ENSG00000221968,ENSG00000134824,ENSG00000153395,ENSG00000085662,ENSG00000158201,ENSG00000159228,ENSG00000163964,ENSG00000164687,ENSG00000165389,ENSG00000169710,ENSG00000176170,ENSG00000177628,ENSG00000145284,ENSG00000143753,ENSG00000154930,ENSG00000176454,ENSG00000149485,ENSG00000108389,ENSG00000110536,ENSG00000184557,ENSG00000089041,ENSG00000136840,ENSG00000177666,ENSG00000143815,ENSG00000135454,ENSG00000107331,ENSG00000186480,ENSG00000188313,ENSG00000167468,ENSG00000197601,ENSG00000166908,ENSG00000197858,ENSG00000172893,ENSG00000072310,ENSG00000197142,ENSG00000160752,ENSG00000197093,ENSG00000100243,ENSG00000168765,ENSG00000147383,ENSG00000099194,ENSG00000116133,ENSG00000240849,ENSG00000169692,ENSG00000175283,ENSG00000166224,ENSG00000060642,ENSG00000070214,ENSG00000152463,ENSG00000149926,ENSG00000104763,ENSG00000079156,ENSG00000160211,ENSG00000204310,ENSG00000100300,ENSG00000158669,ENSG00000160285,ENSG00000168890,ENSG00000105287,ENSG00000198814,ENSG00000149091,ENSG00000157870,ENSG00000119227,ENSG00000161513,ENSG00000147155,ENSG00000012048,ENSG00000151726,ENSG00000156471,ENSG00000110080,ENSG00000130377,ENSG00000131473,ENSG00000186111,ENSG00000129353,ENSG00000176715,ENSG00000120833,ENSG00000276293,ENSG00000278535,ENSG00000079459
	GO:2000145	Regulation of cell motility	157	988	0.0338	CX3CL1,CD74,GRN,HDAC7,VASH1,VCL,XBP1,MAZ,CTSH,TGFB1,HDAC5,DUSP3,IL23A,GLI1,ADTRP,MIIP,SNAI1,RAP2A,HSPB1,RAC2,BST2,LGALS3,SERPINF1,ITGAV,CDH1,SEMA7A,MAPK3,PPM1F,CD81,ANXA3,TNC,PTPN23,ABHD2,S100A11,AP1AR,EPHA1,PAK1,FERMT3,APPL1,NBL1,AIRE,CXCL16,FGF19,ABHD6,F2RL1,SAP30L,NOS3,CXCL10,SEMA4C,ING2,GLUL,VEGFB,GNAI2,FUZ,SPHK1,SWAP70,PLXND1,STX4,RAP2B,CALR,SPOCK2,F2R,CD151,HSPA5,NEXN,CARMIL2,RTN4,RHOG,SSX2IP,STAT5A,ADIPOR1,RNF41,PKN1,MAP2K3,GATA2,FN1,C5AR1,MINK1,RET,TNFRSF14,CCDC25,ADAM15,FGF17,P2RX4,MSN,ADARB1,SEMA4A,LMNA,S100A14,MPP1,FLNA,ARHGAP4,MMP9,ADA,ENG,CXCR3,EPB41L4B,RCC2,NINJ1,WAS,GLIPR2,RECK,PODXL,CD99,FAM83H,MYADM,ETS1,EVL,LGMN,NTNG2,JUP,ZP3,VSIR,LGALS9,DDT,EPHB2,JAM2,ITGA6,AMOTL1,BCAR1,FGFR1,TBXA2R,PRKD2,DUSP22,RIPOR1,PHLDB2,GPI,ADGRA2,SERPINE2,TCAF1,ADAM9,DMTN,SDCBP,FZD4,ST3GAL4,DAG1,PTAFR,ZNF580,SOD2,APPL2,TGFBR1,AKT1,ADGRG1,CNN2,TNFSF14,C5AR2,CCL5,CPNE3,DAPK2,SRCIN1,TBC1D24,S1PR2,SH3BP1,MYD88,NOTCH1,SPN,LDB1	ENSG00000006210,ENSG00000019582,ENSG00000030582,ENSG00000061273,ENSG00000071246,ENSG00000035403,ENSG00000100219,ENSG00000103495,ENSG00000103811,ENSG00000105329,ENSG00000108840,ENSG00000108861,ENSG00000110944,ENSG00000111087,ENSG00000111863,ENSG00000116691,ENSG00000124216,ENSG00000125249,ENSG00000106211,ENSG00000128340,ENSG00000130303,ENSG00000131981,ENSG00000132386,ENSG00000138448,ENSG00000039068,ENSG00000138623,ENSG00000102882,ENSG00000100034,ENSG00000110651,ENSG00000138772,ENSG00000041982,ENSG00000076201,ENSG00000140526,ENSG00000163191,ENSG00000138660,ENSG00000146904,ENSG00000149269,ENSG00000149781,ENSG00000157500,ENSG00000158747,ENSG00000160224,ENSG00000161921,ENSG00000162344,ENSG00000163686,ENSG00000164251,ENSG00000164576,ENSG00000164867,ENSG00000169245,ENSG00000168758,ENSG00000168556,ENSG00000135821,ENSG00000173511,ENSG00000114353,ENSG00000010361,ENSG00000176170,ENSG00000133789,ENSG00000004399,ENSG00000103496,ENSG00000181467,ENSG00000179218,ENSG00000107742,ENSG00000181104,ENSG00000177697,ENSG00000044574,ENSG00000162614,ENSG00000159753,ENSG00000115310,ENSG00000177105,ENSG00000117155,ENSG00000126561,ENSG00000159346,ENSG00000181852,ENSG00000123143,ENSG00000034152,ENSG00000179348,ENSG00000115414,ENSG00000197405,ENSG00000141503,ENSG00000165731,ENSG00000157873,ENSG00000147419,ENSG00000143537,ENSG00000158815,ENSG00000135124,ENSG00000147065,ENSG00000197381,ENSG00000196189,ENSG00000160789,ENSG00000189334,ENSG00000130830,ENSG00000196924,ENSG00000089820,ENSG00000100985,ENSG00000196839,ENSG00000106991,ENSG00000186810,ENSG00000095203,ENSG00000179051,ENSG00000131669,ENSG00000015285,ENSG00000122694,ENSG00000122707,ENSG00000128567,ENSG00000002586,ENSG00000180921,ENSG00000179820,ENSG00000134954,ENSG00000196405,ENSG00000100600,ENSG00000196358,ENSG00000173801,ENSG00000188372,ENSG00000107738,ENSG00000168961,ENSG00000099977,ENSG00000133216,ENSG00000154721,ENSG00000091409,ENSG00000166025,ENSG00000050820,ENSG00000077782,ENSG00000006638,ENSG00000105287,ENSG00000112679,ENSG00000039523,ENSG00000144824,ENSG00000105220,ENSG00000020181,ENSG00000135919,ENSG00000198420,ENSG00000168615,ENSG00000158856,ENSG00000137575,ENSG00000174804,ENSG00000110080,ENSG00000173402,ENSG00000169403,ENSG00000213015,ENSG00000112096,ENSG00000136044,ENSG00000106799,ENSG00000142208,ENSG00000205336,ENSG00000064666,ENSG00000125735,ENSG00000134830,ENSG00000271503,ENSG00000085719,ENSG00000035664,ENSG00000277363,ENSG00000162065,ENSG00000267534,ENSG00000100092,ENSG00000172936,ENSG00000148400,ENSG00000197471,ENSG00000198728
	GO:1903829	Positive regulation of protein localization	83	461	0.0356	XBP1,PCK2,PARD6A,TGFB1,RAC2,TRPM4,SESN2,LGALS3,EDEM1,DZIP1,CDH1,GLIS2,CSNK2A2,MARK4,CNPY4,ABCA7,CD81,PTPN23,PML,CEP131,ERBB2,GLUD1,GPD1L,STOM,F2RL1,NKD2,MICALL2,MAP1A,ACHE,IL13,GLUL,PRKACA,STX4,CDK5R1,STAC3,P2RX7,PRKCD,RTN4,RHOG,MAPT,SFN,FYN,MTCL1,HLA-DRB1,MSN,MYH10,SREBF2,FZD5,ABCG1,PARP1,PFKFB2,FLNA,SORBS1,SAR1A,PINK1,HSPA1L,DVL1,SLC5A3,JUP,MIEF2,ABAT,ITGB2,EPHB2,ZDHHC8,RAPGEF3,PRNP,RIPOR1,MAVS,BAP1,TCAF1,ADAM9,SERP1,CDK5RAP3,AKT1,GIPR,RER1,APBB1,PPP1R9B,ADORA2A,LEPROT,TUNAR,TRIM8,PFKM	ENSG00000100219,ENSG00000100889,ENSG00000102981,ENSG00000105329,ENSG00000128340,ENSG00000130529,ENSG00000130766,ENSG00000131981,ENSG00000134109,ENSG00000134874,ENSG00000039068,ENSG00000126603,ENSG00000070770,ENSG00000007047,ENSG00000166997,ENSG00000064687,ENSG00000110651,ENSG00000076201,ENSG00000140464,ENSG00000141577,ENSG00000141736,ENSG00000148672,ENSG00000152642,ENSG00000148175,ENSG00000164251,ENSG00000145506,ENSG00000164877,ENSG00000166963,ENSG00000087085,ENSG00000169194,ENSG00000135821,ENSG00000072062,ENSG00000103496,ENSG00000176749,ENSG00000185482,ENSG00000089041,ENSG00000163932,ENSG00000115310,ENSG00000177105,ENSG00000186868,ENSG00000175793,ENSG00000010810,ENSG00000168502,ENSG00000196126,ENSG00000147065,ENSG00000133026,ENSG00000198911,ENSG00000163251,ENSG00000160179,ENSG00000143799,ENSG00000123836,ENSG00000196924,ENSG00000095637,ENSG00000079332,ENSG00000158828,ENSG00000204390,ENSG00000107404,ENSG00000198743,ENSG00000173801,ENSG00000177427,ENSG00000183044,ENSG00000160255,ENSG00000133216,ENSG00000099904,ENSG00000079337,ENSG00000171867,ENSG00000039523,ENSG00000088888,ENSG00000163930,ENSG00000198420,ENSG00000168615,ENSG00000120742,ENSG00000108465,ENSG00000142208,ENSG00000010310,ENSG00000157916,ENSG00000166313,ENSG00000108819,ENSG00000128271,ENSG00000213625,ENSG00000250366,ENSG00000171206,ENSG00000152556
	GO:0051094	Positive regulation of developmental process	203	1332	0.0363	DVL2,CX3CL1,CD74,CD4,GRN,TNFRSF1A,UNC13D,MAPK12,XBP1,CTSH,TGFB1,KAT2A,YBX3,IL23A,GLI1,MAD2L2,SNAI1,HSPB1,SIRT2,MEGF8,TRPM4,NUMBL,SERPINF1,ZBED3,KMT5C,VHL,LAMC1,ITPKA,SLC7A5,SEMA7A,MMD,RHEB,SMARCD3,TCF3,EEF2K,GPC1,OLFM2,ANXA3,ZAP70,PML,RNF157,EPHA1,NBL1,WNT1,CAPN2,HMGB2,ERAP1,SAP30L,NOS3,HIF1AN,STAT6,NUDT21,GPRC5B,WNT10B,CYB5D2,LRG1,TWF2,RAC3,IL13,CEBPB,BMP1,ING2,VEGFB,SPHK1,METRNL,DVL3,BIN1,PLXND1,CALR,ETV4,MTURN,CARM1,STK25,SETD3,HMG20B,HAX1,SOCS3,CTHRC1,P2RX7,CD86,MAPK11,ZMIZ1,BCL9L,LIMK1,RTN4,GDPD5,ACVR2B,ADGRL1,MAPT,SFN,SPINT1,SMARCA4,CRTC1,E2F1,GATA2,FN1,PDE5A,C5AR1,SOX12,RET,PDLIM7,HLA-DRB1,PHLDB1,ABCB10,PARP1,SYT2,SEMA4A,BNIP3,S100A10,FLNA,L1CAM,BEND6,FAM210B,PREX1,ADA,ENG,NIBAN2,CXCR3,PINK1,NINJ1,HSPA1A,CLIC1,TNFRSF1B,CTNNBIP1,KLF5,GLIPR2,DVL1,AGRN,IL2RA,BCL7C,NIN,VLDLR,NSD2,CSPG5,MYADM,ETS1,DBN1,JUP,ZP3,VSIR,SMARCD1,ZBTB46,LBH,HLA-DRA,LGALS9,MIEF2,ADM2,TSPO,CSNK1E,NFKBID,IL15RA,ITGB2,EPHB2,HIPK2,OBSL1,TBX20,ZNF365,SMARCD2,FGFR1,TBXA2R,PRKD2,MAPK9,RAPGEF3,ACTL6A,JMJD8,ARRB2,PHLDB2,ZBTB7B,IL10,TMEM64,CBFB,SERPINE2,BRCA1,SLC4A2,ADAM9,RXRA,SERP1,CEBPA,DMTN,SDCBP,FZD4,DAG1,SOD2,TGFBR1,AGAP2,AKT1,METRN,ZNF488,TNFSF14,IL12RB1,IL4I1,NAP1L1,STIM1,EHD1,SOCS2,CD24,ATRAID,FOXO6,TBC1D24,SIX1,KCTD11,S1PR2,NOTCH1	ENSG00000004975,ENSG00000006210,ENSG00000019582,ENSG00000010610,ENSG00000030582,ENSG00000067182,ENSG00000092929,ENSG00000188130,ENSG00000100219,ENSG00000103811,ENSG00000105329,ENSG00000108773,ENSG00000060138,ENSG00000110944,ENSG00000111087,ENSG00000116670,ENSG00000124216,ENSG00000106211,ENSG00000068903,ENSG00000105429,ENSG00000130529,ENSG00000105245,ENSG00000132386,ENSG00000132846,ENSG00000133247,ENSG00000134086,ENSG00000135862,ENSG00000137825,ENSG00000103257,ENSG00000138623,ENSG00000108960,ENSG00000106615,ENSG00000082014,ENSG00000071564,ENSG00000103319,ENSG00000063660,ENSG00000105088,ENSG00000138772,ENSG00000115085,ENSG00000140464,ENSG00000141576,ENSG00000146904,ENSG00000158747,ENSG00000125084,ENSG00000162909,ENSG00000164104,ENSG00000164307,ENSG00000164576,ENSG00000164867,ENSG00000166135,ENSG00000166888,ENSG00000167005,ENSG00000167191,ENSG00000169884,ENSG00000167740,ENSG00000171236,ENSG00000247596,ENSG00000169750,ENSG00000169194,ENSG00000172216,ENSG00000168487,ENSG00000168556,ENSG00000173511,ENSG00000176170,ENSG00000176845,ENSG00000161202,ENSG00000136717,ENSG00000004399,ENSG00000179218,ENSG00000175832,ENSG00000180354,ENSG00000142453,ENSG00000115694,ENSG00000183576,ENSG00000064961,ENSG00000143575,ENSG00000184557,ENSG00000164932,ENSG00000089041,ENSG00000114013,ENSG00000185386,ENSG00000108175,ENSG00000186174,ENSG00000106683,ENSG00000115310,ENSG00000158555,ENSG00000114739,ENSG00000072071,ENSG00000186868,ENSG00000175793,ENSG00000166145,ENSG00000127616,ENSG00000105662,ENSG00000101412,ENSG00000179348,ENSG00000115414,ENSG00000138735,ENSG00000197405,ENSG00000177732,ENSG00000165731,ENSG00000196923,ENSG00000196126,ENSG00000019144,ENSG00000135776,ENSG00000143799,ENSG00000143858,ENSG00000196189,ENSG00000176171,ENSG00000197747,ENSG00000196924,ENSG00000198910,ENSG00000151917,ENSG00000124098,ENSG00000124126,ENSG00000196839,ENSG00000106991,ENSG00000136830,ENSG00000186810,ENSG00000158828,ENSG00000131669,ENSG00000204389,ENSG00000213719,ENSG00000028137,ENSG00000178585,ENSG00000102554,ENSG00000122694,ENSG00000107404,ENSG00000188157,ENSG00000134460,ENSG00000099385,ENSG00000100503,ENSG00000147852,ENSG00000109685,ENSG00000114646,ENSG00000179820,ENSG00000134954,ENSG00000113758,ENSG00000173801,ENSG00000188372,ENSG00000107738,ENSG00000066117,ENSG00000130584,ENSG00000213626,ENSG00000204287,ENSG00000168961,ENSG00000177427,ENSG00000128165,ENSG00000100300,ENSG00000213923,ENSG00000167604,ENSG00000134470,ENSG00000160255,ENSG00000133216,ENSG00000064393,ENSG00000124006,ENSG00000164532,ENSG00000138311,ENSG00000108604,ENSG00000077782,ENSG00000006638,ENSG00000105287,ENSG00000050748,ENSG00000079337,ENSG00000136518,ENSG00000161999,ENSG00000141480,ENSG00000144824,ENSG00000160685,ENSG00000136634,ENSG00000180694,ENSG00000067955,ENSG00000135919,ENSG00000012048,ENSG00000164889,ENSG00000168615,ENSG00000186350,ENSG00000120742,ENSG00000245848,ENSG00000158856,ENSG00000137575,ENSG00000174804,ENSG00000173402,ENSG00000112096,ENSG00000106799,ENSG00000135439,ENSG00000142208,ENSG00000103260,ENSG00000265763,ENSG00000125735,ENSG00000096996,ENSG00000104951,ENSG00000187109,ENSG00000167323,ENSG00000110047,ENSG00000120833,ENSG00000272398,ENSG00000138085,ENSG00000204060,ENSG00000162065,ENSG00000126778,ENSG00000213859,ENSG00000267534,ENSG00000148400
	GO:0050670	Regulation of lymphocyte proliferation	50	242	0.0368	CD74,EFNB1,EBI3,TGFB1,IL23A,IGFBP2,RAC2,LGALS3,ARG2,TCF3,CD81,ZAP70,ERBB2,IL13,CEBPB,CASP3,BID,CD6,CD86,PKN1,PDE5A,TNFRSF14,IL27,SCRIB,HLA-DRB1,ADA,TNFRSF1B,TNFRSF4,IL2RA,SLC7A1,PRKAR1A,ZP3,VSIR,LGALS9,EPHB2,HLA-DPA1,HLA-DMB,PRNP,ZBTB7B,HLA-DPB1,IL10,TYK2,JAK3,RASSF5,IL12RB1,IL4I1,CCL5,CD24,MYD88,SPN	ENSG00000019582,ENSG00000090776,ENSG00000105246,ENSG00000105329,ENSG00000110944,ENSG00000115457,ENSG00000128340,ENSG00000131981,ENSG00000081181,ENSG00000071564,ENSG00000110651,ENSG00000115085,ENSG00000141736,ENSG00000169194,ENSG00000172216,ENSG00000164305,ENSG00000015475,ENSG00000013725,ENSG00000114013,ENSG00000123143,ENSG00000138735,ENSG00000157873,ENSG00000197272,ENSG00000180900,ENSG00000196126,ENSG00000196839,ENSG00000028137,ENSG00000186827,ENSG00000134460,ENSG00000139514,ENSG00000108946,ENSG00000188372,ENSG00000107738,ENSG00000168961,ENSG00000133216,ENSG00000231389,ENSG00000242574,ENSG00000171867,ENSG00000160685,ENSG00000223865,ENSG00000136634,ENSG00000105397,ENSG00000105639,ENSG00000266094,ENSG00000096996,ENSG00000104951,ENSG00000271503,ENSG00000272398,ENSG00000172936,ENSG00000197471
	GO:0010557	Positive regulation of macromolecule biosynthetic process	282	1935	0.0377	DVL2,CX3CL1,CD74,CD4,TNFRSF1A,FSTL3,TFAP4,NAT14,XBP1,MYBL2,MAZ,TGFB1,USF2,KAT2A,HDAC5,YBX3,IL23A,GLI1,ELK3,AZU1,MAD2L2,RHOQ,RASL11A,SNAI1,YWHAH,SIRT2,SESN2,GINS2,ZBED3,MICAL2,VHL,TRIM45,FHOD1,SIX3,RTRAF,CDH1,MARS1,KCNH2,SMARCD3,CHTF18,GLIS2,GINS1,TCF3,MAPK3,ARID3A,CD81,TFCP2L1,SLC9A1,PITX1,ARNTL2,CDK2,PML,ERBB2,SSBP4,GINS4,MYRF,MYCN,HHEX,FZD7,RFX5,PKNOX1,AIRE,WNT1,H2AZ1,HMGB2,F2RL1,KDM1B,FOXN4,STAT6,WNT10B,KLF13,UBTF,AKNA,RFXANK,CEBPB,CXCL10,ARF4,RNF187,ING2,HOXB9,ALG10B,ZMIZ2,CAMKK2,MLXIP,PABPC1,AURKB,DVL3,SGF29,SIX5,TNIP1,CDK5R1,F2R,TACC1,ETV4,DSCC1,E2F7,TRIM25,FZD2,HSPA5,CARM1,PAGR1,MED25,SETD3,HAX1,CREB3L2,CD86,EIF3C,MTA1,RPS6KA4,ZMIZ1,BCL9L,FOXK2,EIF5A,LARP1,MEN1,PCGF5,RRP1B,RHOG,ZNF395,STAT5A,RBPJL,SOX18,FOXM1,NKX2-3,PKN1,TCEA2,SMARCA4,ABCA2,TRIM14,ATF3,TOX2,CRTC1,MAP2K3,PLSCR1,E2F1,GATA2,ANXA2,BLM,SOX12,RET,SREBF1,RBCK1,MAFG,MAX,TFEB,PCBP2,HLA-DRB1,PLAGL1,SREBF2,GLMP,FZD5,NFE2L1,PAX9,OTX1,ABCB10,PARP1,NIBAN1,RNASEL,SOAT1,IFI16,S100A10,GABPB2,NFKB2,PITX3,MRGBP,SORBS1,YBX1,ENG,AGO1,NIBAN2,LHX2,CXCR3,TP53INP2,NOTCH4,PINK1,TFDP1,NELFE,PIM2,WAS,KLF5,SKI,DVL1,AGRN,RFC3,BRCA2,PSIP1,ZBED1,PTMS,EP400,PTOV1,HOXD13,ETS1,PSMC3IP,JUP,ACTN1,ZP3,SMARCD1,LBH,ATN1,IRF7,MYCBP,CHCHD10,ELAVL1,HIPK2,BUD31,TBX20,ITGA6,NFATC1,DDN,SMARCD2,PRKD2,ATF5,ACTL6A,HMGA1,TAF6,MAVS,CCPG1,ARRB2,ZBTB7B,PPP1R3E,CHTF8,IL10,CAMTA2,CBFB,HOXB3,IRF5,BRCA1,RXRA,ABHD14B,SERP1,NR6A1,HNRNPAB,MCIDAS,RNF4,CEBPA,TCEA1,MYBL1,EIF5AL1,POU2F2,JAK3,FZD4,KMT2A,CDK5RAP3,PTAFR,ZNF580,VIM,TGFBR1,IKZF4,AGAP2,AKT1,MEIS3,LITAF,ZFP90,ZNF850,CEBPG,WBP2,CCDC124,MPND,IRF3,SPIB,IL4I1,RUVBL2,CCL5,APBB1,NR1H3,C1orf61,UHRF1,MLLT6,MED29,BCL2L12,ACD,ZNF107,MUC1,SIX1,TRIM8,PFKM,HOXA13,EIF4A3,ALX4,NOTCH1,STING1,LDB1	ENSG00000004975,ENSG00000006210,ENSG00000019582,ENSG00000010610,ENSG00000067182,ENSG00000070404,ENSG00000090447,ENSG00000090971,ENSG00000100219,ENSG00000101057,ENSG00000103495,ENSG00000105329,ENSG00000105698,ENSG00000108773,ENSG00000108840,ENSG00000060138,ENSG00000110944,ENSG00000111087,ENSG00000111145,ENSG00000172232,ENSG00000116670,ENSG00000119729,ENSG00000122035,ENSG00000124216,ENSG00000128245,ENSG00000068903,ENSG00000130766,ENSG00000131153,ENSG00000132846,ENSG00000133816,ENSG00000134086,ENSG00000134253,ENSG00000135723,ENSG00000138083,ENSG00000087302,ENSG00000039068,ENSG00000166986,ENSG00000055118,ENSG00000082014,ENSG00000127586,ENSG00000126603,ENSG00000101003,ENSG00000071564,ENSG00000102882,ENSG00000116017,ENSG00000110651,ENSG00000115112,ENSG00000090020,ENSG00000069011,ENSG00000029153,ENSG00000123374,ENSG00000140464,ENSG00000141736,ENSG00000130511,ENSG00000147536,ENSG00000124920,ENSG00000134323,ENSG00000152804,ENSG00000155760,ENSG00000143390,ENSG00000160199,ENSG00000160224,ENSG00000125084,ENSG00000164032,ENSG00000164104,ENSG00000164251,ENSG00000165097,ENSG00000139445,ENSG00000166888,ENSG00000169884,ENSG00000169926,ENSG00000108312,ENSG00000106948,ENSG00000064490,ENSG00000172216,ENSG00000169245,ENSG00000168374,ENSG00000168159,ENSG00000168556,ENSG00000170689,ENSG00000175548,ENSG00000122515,ENSG00000110931,ENSG00000175727,ENSG00000070756,ENSG00000178999,ENSG00000161202,ENSG00000176476,ENSG00000177045,ENSG00000145901,ENSG00000176749,ENSG00000181104,ENSG00000147526,ENSG00000175832,ENSG00000136982,ENSG00000165891,ENSG00000121060,ENSG00000180340,ENSG00000044574,ENSG00000142453,ENSG00000280789,ENSG00000104973,ENSG00000183576,ENSG00000143575,ENSG00000182158,ENSG00000114013,ENSG00000184110,ENSG00000182979,ENSG00000162302,ENSG00000108175,ENSG00000186174,ENSG00000141568,ENSG00000132507,ENSG00000155506,ENSG00000133895,ENSG00000180628,ENSG00000160208,ENSG00000177105,ENSG00000186918,ENSG00000126561,ENSG00000124232,ENSG00000203883,ENSG00000111206,ENSG00000119919,ENSG00000123143,ENSG00000171703,ENSG00000127616,ENSG00000107331,ENSG00000106785,ENSG00000162772,ENSG00000124191,ENSG00000105662,ENSG00000034152,ENSG00000188313,ENSG00000101412,ENSG00000179348,ENSG00000182718,ENSG00000197299,ENSG00000177732,ENSG00000165731,ENSG00000072310,ENSG00000125826,ENSG00000197063,ENSG00000125952,ENSG00000112561,ENSG00000197111,ENSG00000196126,ENSG00000118495,ENSG00000198911,ENSG00000198715,ENSG00000163251,ENSG00000082641,ENSG00000198807,ENSG00000115507,ENSG00000135776,ENSG00000143799,ENSG00000135842,ENSG00000135828,ENSG00000057252,ENSG00000163565,ENSG00000197747,ENSG00000143458,ENSG00000077150,ENSG00000107859,ENSG00000101189,ENSG00000095637,ENSG00000065978,ENSG00000106991,ENSG00000092847,ENSG00000136830,ENSG00000106689,ENSG00000186810,ENSG00000078804,ENSG00000204301,ENSG00000158828,ENSG00000198176,ENSG00000204356,ENSG00000102096,ENSG00000015285,ENSG00000102554,ENSG00000157933,ENSG00000107404,ENSG00000188157,ENSG00000133119,ENSG00000139618,ENSG00000164985,ENSG00000214717,ENSG00000159335,ENSG00000183495,ENSG00000104960,ENSG00000128714,ENSG00000134954,ENSG00000131470,ENSG00000173801,ENSG00000072110,ENSG00000188372,ENSG00000066117,ENSG00000213626,ENSG00000111676,ENSG00000185507,ENSG00000214114,ENSG00000250479,ENSG00000066044,ENSG00000064393,ENSG00000106245,ENSG00000164532,ENSG00000091409,ENSG00000131196,ENSG00000181418,ENSG00000108604,ENSG00000105287,ENSG00000169136,ENSG00000136518,ENSG00000137309,ENSG00000106290,ENSG00000088888,ENSG00000260916,ENSG00000141480,ENSG00000160685,ENSG00000235194,ENSG00000168802,ENSG00000136634,ENSG00000108509,ENSG00000067955,ENSG00000120093,ENSG00000128604,ENSG00000012048,ENSG00000186350,ENSG00000114779,ENSG00000120742,ENSG00000148200,ENSG00000197451,ENSG00000234602,ENSG00000063978,ENSG00000245848,ENSG00000187735,ENSG00000185697,ENSG00000253626,ENSG00000028277,ENSG00000105639,ENSG00000174804,ENSG00000118058,ENSG00000108465,ENSG00000169403,ENSG00000213015,ENSG00000026025,ENSG00000106799,ENSG00000123411,ENSG00000135439,ENSG00000142208,ENSG00000105419,ENSG00000189067,ENSG00000184939,ENSG00000267041,ENSG00000153879,ENSG00000132471,ENSG00000007080,ENSG00000008382,ENSG00000126456,ENSG00000269404,ENSG00000104951,ENSG00000183207,ENSG00000271503,ENSG00000166313,ENSG00000025434,ENSG00000125462,ENSG00000276043,ENSG00000275023,ENSG00000063322,ENSG00000126453,ENSG00000102977,ENSG00000196247,ENSG00000185499,ENSG00000126778,ENSG00000171206,ENSG00000152556,ENSG00000106031,ENSG00000141543,ENSG00000052850,ENSG00000148400,ENSG00000184584,ENSG00000198728
	GO:0031399	Regulation of protein modification process	233	1560	0.0377	DVL2,CX3CL1,CD74,CD4,TNFRSF1A,STRADB,OTUB2,TFAP4,CDC6,XBP1,SNTA1,PARD6A,CSK,TGFB1,KAT2A,DUSP3,WFS1,IL23A,ADTRP,AZU1,MAD2L2,CCNI,RAP2A,CDC25B,HSPB1,SIRT2,SESN2,PPP1R1B,LGALS3,ZBED3,GDF11,HINT2,CCND2,CDK2AP1,RTRAF,SEMA7A,MMD,PKMYT1,TELO2,CCNE1,XRCC1,MAPK3,EEF2K,PPM1F,CD81,CBL,INHBE,JDP2,PML,ERBB2,CTDSP1,CTDSPL,SETD7,SKP2,FGD2,EPHA1,PAK1,PDCD4,GPD1L,CCNO,HHEX,CALM3,WNT1,MAP4K2,FGF19,LAPTM5,GFI1,CAMK2N2,MAD2L1,PPP1R16B,GPRC5B,IL13,GABARAP,ING2,QARS1,LIME1,MAP3K11,ALG10B,CASP3,CKS1B,VEGFB,HEG1,CAMKK2,CLSPN,GNAI2,SPHK1,AURKB,GBA,SWAP70,DVL3,SGF29,SH2D3C,TNIP1,CDK5R1,RAP2B,SIAH2,CD6,CRTAP,HSPA5,ULK1,PRR7,HMG20B,DNMT3B,HAX1,SOCS3,MAPK8IP2,P2RX7,PRKCD,CD86,MTA1,RPS6KA4,ZMIZ1,LIMK1,UNC119,MEN1,AIDA,FGFR3,ACVR2B,MAPT,SFN,PKN1,ABCA2,CCNG1,MAP2K3,GATA2,FYN,FN1,PDE5A,C5AR1,BLM,C6orf89,WARS1,RET,TNFRSF14,SREBF1,MOB3A,FGF17,HLA-DRB1,ADARB1,FZD5,FH,NIBAN1,LMNA,PYGO2,ADAR,IRAK1,MMP9,SET,CCND3,ENG,UBE2D1,TNFSF15,DLG3,BAK1,FZD8,AMER1,PINK1,NELFE,HSPA1A,SPDYC,SKI,DVL1,DNAJA1,RCAN1,CDC20B,TNK2,VLDLR,MYADM,PRKAR1A,G6PD,CCNJL,HSPA2,INCENP,MVP,EHMT2,MOB1A,TSPO,ITGB2,FKBP1A,EPHB2,HIPK2,TRABD2A,INAVA,PIK3R5,FGFR1,PRKD2,MAPK9,RAPGEF3,DUSP22,CD44,PRNP,MAVS,ARRB2,ZBTB7B,HERPUD1,PPP6R1,TRIB3,DUSP7,BRCA1,ADAM9,PRRC1,ACSL1,CEBPA,DMTN,SDCBP,PBK,CCNE2,FZD4,KMT2A,TNKS1BP1,CDK5RAP3,DAG1,TGFBR1,AGAP2,AKT1,DBNDD1,MLST8,RASSF5,TNFRSF11A,WBP2,FKBP8,RUVBL2,CCL5,PPP1R9B,MLLT6,ADORA2A,CD24,SRCIN1,MUC1,MICAL1,TBC1D24,S1PR2,CALM1	ENSG00000004975,ENSG00000006210,ENSG00000019582,ENSG00000010610,ENSG00000067182,ENSG00000082146,ENSG00000089723,ENSG00000090447,ENSG00000094804,ENSG00000100219,ENSG00000101400,ENSG00000102981,ENSG00000103653,ENSG00000105329,ENSG00000108773,ENSG00000108861,ENSG00000109501,ENSG00000110944,ENSG00000111863,ENSG00000172232,ENSG00000116670,ENSG00000118816,ENSG00000125249,ENSG00000101224,ENSG00000106211,ENSG00000068903,ENSG00000130766,ENSG00000131771,ENSG00000131981,ENSG00000132846,ENSG00000135414,ENSG00000137133,ENSG00000118971,ENSG00000111328,ENSG00000087302,ENSG00000138623,ENSG00000108960,ENSG00000127564,ENSG00000100726,ENSG00000105173,ENSG00000073050,ENSG00000102882,ENSG00000103319,ENSG00000100034,ENSG00000110651,ENSG00000110395,ENSG00000139269,ENSG00000140044,ENSG00000140464,ENSG00000141736,ENSG00000144579,ENSG00000144677,ENSG00000145391,ENSG00000145604,ENSG00000146192,ENSG00000146904,ENSG00000149269,ENSG00000150593,ENSG00000152642,ENSG00000152669,ENSG00000152804,ENSG00000160014,ENSG00000125084,ENSG00000168067,ENSG00000162344,ENSG00000162511,ENSG00000162676,ENSG00000163888,ENSG00000164109,ENSG00000101445,ENSG00000167191,ENSG00000169194,ENSG00000170296,ENSG00000168556,ENSG00000172053,ENSG00000203896,ENSG00000173327,ENSG00000175548,ENSG00000164305,ENSG00000173207,ENSG00000173511,ENSG00000173706,ENSG00000110931,ENSG00000092853,ENSG00000114353,ENSG00000176170,ENSG00000178999,ENSG00000177628,ENSG00000133789,ENSG00000161202,ENSG00000176476,ENSG00000095370,ENSG00000145901,ENSG00000176749,ENSG00000181467,ENSG00000181788,ENSG00000013725,ENSG00000170275,ENSG00000044574,ENSG00000177169,ENSG00000131188,ENSG00000064961,ENSG00000088305,ENSG00000143575,ENSG00000184557,ENSG00000008735,ENSG00000089041,ENSG00000163932,ENSG00000114013,ENSG00000182979,ENSG00000162302,ENSG00000108175,ENSG00000106683,ENSG00000109103,ENSG00000133895,ENSG00000186063,ENSG00000068078,ENSG00000114739,ENSG00000186868,ENSG00000175793,ENSG00000123143,ENSG00000107331,ENSG00000113328,ENSG00000034152,ENSG00000179348,ENSG00000010810,ENSG00000115414,ENSG00000138735,ENSG00000197405,ENSG00000197299,ENSG00000198663,ENSG00000140105,ENSG00000165731,ENSG00000157873,ENSG00000072310,ENSG00000172081,ENSG00000158815,ENSG00000196126,ENSG00000197381,ENSG00000163251,ENSG00000091483,ENSG00000135842,ENSG00000160789,ENSG00000163348,ENSG00000160710,ENSG00000184216,ENSG00000100985,ENSG00000119335,ENSG00000112576,ENSG00000106991,ENSG00000072401,ENSG00000181634,ENSG00000082458,ENSG00000030110,ENSG00000177283,ENSG00000184675,ENSG00000158828,ENSG00000204356,ENSG00000204389,ENSG00000204710,ENSG00000157933,ENSG00000107404,ENSG00000086061,ENSG00000159200,ENSG00000164287,ENSG00000061938,ENSG00000147852,ENSG00000179820,ENSG00000108946,ENSG00000160211,ENSG00000135083,ENSG00000126803,ENSG00000149503,ENSG00000013364,ENSG00000204371,ENSG00000114978,ENSG00000100300,ENSG00000160255,ENSG00000088832,ENSG00000133216,ENSG00000064393,ENSG00000186854,ENSG00000163362,ENSG00000141506,ENSG00000077782,ENSG00000105287,ENSG00000050748,ENSG00000079337,ENSG00000112679,ENSG00000026508,ENSG00000171867,ENSG00000088888,ENSG00000141480,ENSG00000160685,ENSG00000051108,ENSG00000105063,ENSG00000101255,ENSG00000164086,ENSG00000012048,ENSG00000168615,ENSG00000164244,ENSG00000151726,ENSG00000245848,ENSG00000158856,ENSG00000137575,ENSG00000168078,ENSG00000175305,ENSG00000174804,ENSG00000118058,ENSG00000149115,ENSG00000108465,ENSG00000173402,ENSG00000106799,ENSG00000135439,ENSG00000142208,ENSG00000003249,ENSG00000167965,ENSG00000266094,ENSG00000141655,ENSG00000132471,ENSG00000105701,ENSG00000183207,ENSG00000271503,ENSG00000108819,ENSG00000275023,ENSG00000128271,ENSG00000272398,ENSG00000277363,ENSG00000185499,ENSG00000135596,ENSG00000162065,ENSG00000267534,ENSG00000198668
	GO:1901699	Cellular response to nitrogen compound	108	637	0.0377	GNA11,CDC6,PDXP,XBP1,PCK2,CSK,PLAT,APLP1,TGFB1,SLC5A5,HDAC5,SOGA1,RHOQ,SIRT2,RAP1B,KLF16,TRPM4,SESN2,PPP1R1B,CDK4,RGS8,SLC7A5,CYBA,CDH1,GNB5,HCN4,GNAO1,GNA15,MAPK3,EEF2K,SLC9A1,DNMT3A,CDK2,PXN,SRD5A1,APPL1,WNT1,CAPN2,STAT6,SLC27A4,WNT10B,ACHE,CEBPB,PRKACA,CASP3,GRK2,GNAI2,SSH1,RECQL5,WDTC1,CDK5R1,BACE1,SHMT1,HSPA5,P2RX7,PRKCD,KLHL22,LARP1,MEN1,STAT5A,INSIG1,FYN,BLM,SREBF1,MAX,P2RX4,SELENON,PARP1,UROS,RRAGD,AHCYL1,FLNA,GOT1,GNAS,SORBS1,ASS1,EIF4EBP2,SLC2A8,AGRN,GJB2,LGMN,JUP,EHMT2,EPHB2,BCAR1,RAPGEF3,PRNP,MAVS,ARRB2,TRIB3,BRCA1,PDK2,HNRNPAB,DMTN,TYK2,JAK3,RAB15,PTAFR,ATP1A3,VIM,AKT1,IRF3,PPP1R9B,GNAZ,SOCS2,SIX1,STING1,UCP2	ENSG00000088256,ENSG00000094804,ENSG00000241360,ENSG00000100219,ENSG00000100889,ENSG00000103653,ENSG00000104368,ENSG00000105290,ENSG00000105329,ENSG00000105641,ENSG00000108840,ENSG00000149639,ENSG00000119729,ENSG00000068903,ENSG00000127314,ENSG00000129911,ENSG00000130529,ENSG00000130766,ENSG00000131771,ENSG00000135446,ENSG00000135824,ENSG00000103257,ENSG00000051523,ENSG00000039068,ENSG00000069966,ENSG00000138622,ENSG00000087258,ENSG00000060558,ENSG00000102882,ENSG00000103319,ENSG00000090020,ENSG00000119772,ENSG00000123374,ENSG00000089159,ENSG00000145545,ENSG00000157500,ENSG00000125084,ENSG00000162909,ENSG00000166888,ENSG00000167114,ENSG00000169884,ENSG00000087085,ENSG00000172216,ENSG00000072062,ENSG00000164305,ENSG00000173020,ENSG00000114353,ENSG00000084112,ENSG00000108469,ENSG00000142784,ENSG00000176749,ENSG00000186318,ENSG00000176974,ENSG00000044574,ENSG00000089041,ENSG00000163932,ENSG00000099910,ENSG00000155506,ENSG00000133895,ENSG00000126561,ENSG00000186480,ENSG00000010810,ENSG00000197299,ENSG00000072310,ENSG00000125952,ENSG00000135124,ENSG00000162430,ENSG00000143799,ENSG00000188690,ENSG00000025039,ENSG00000168710,ENSG00000196924,ENSG00000120053,ENSG00000087460,ENSG00000095637,ENSG00000130707,ENSG00000148730,ENSG00000136856,ENSG00000188157,ENSG00000165474,ENSG00000100600,ENSG00000173801,ENSG00000204371,ENSG00000133216,ENSG00000050820,ENSG00000079337,ENSG00000171867,ENSG00000088888,ENSG00000141480,ENSG00000101255,ENSG00000012048,ENSG00000005882,ENSG00000197451,ENSG00000158856,ENSG00000105397,ENSG00000105639,ENSG00000139998,ENSG00000169403,ENSG00000105409,ENSG00000026025,ENSG00000142208,ENSG00000126456,ENSG00000108819,ENSG00000128266,ENSG00000120833,ENSG00000126778,ENSG00000184584,ENSG00000175567
	GO:0001885	Endothelial cell development	17	50	0.0392	PLOD3,RAP1B,F2RL1,PPP1R16B,FASN,HEG1,SOX18,COL18A1,MSN,NOTCH4,CCM2,MYADM,RAPGEF3,TJP3,PTPRS,HOXA13,MYD88	ENSG00000106397,ENSG00000127314,ENSG00000164251,ENSG00000101445,ENSG00000169710,ENSG00000173706,ENSG00000203883,ENSG00000182871,ENSG00000147065,ENSG00000204301,ENSG00000136280,ENSG00000179820,ENSG00000079337,ENSG00000105289,ENSG00000105426,ENSG00000106031,ENSG00000172936
	GO:0031329	Regulation of cellular catabolic process	129	789	0.0398	XBP1,SPTLC2,EEF1A2,ABCD1,YBX3,SOGA1,HSPB1,SIRT2,SESN2,RIDA,SLC7A5,WIPI1,RHEB,CSNK2A2,MAPK3,DESI1,LAMP3,CDK2,PML,TRIM65,CDK16,VPS26B,SLC25A4,WNT1,LAPTM5,NKD2,MAP1A,WNT10B,ATP6V1E2,GABARAP,PRKACA,CASP3,CAMKK2,PABPC1,GBA,HNRNPA0,SAMD4B,CDK5R1,ULK1,MTMR4,HAX1,P2RX7,PRKCD,KLHL22,FOXK2,LARP1,PNPLA2,MAPT,RNF41,CPTP,ABCA2,TRIM14,E2F1,ANXA2,PIP4K2C,SREBF1,WDR45,TFEB,MTCL1,SREBF2,FZD5,RNASEL,IFI16,UBQLN4,BNIP3,RRAGD,TENT5C,YBX1,TP53INP2,PINK1,HSPA1A,BAG6,TNFRSF1B,PIM2,OPTN,DVL1,BNIP3L,CDC20B,LZTS1,VDAC1,WDR6,EHMT2,TSPO,CARHSP1,CSNK1E,KHSRP,MEX3D,ELAVL1,HIPK2,PLEKHF1,NT5C3B,IDH1,GPSM1,NANOS1,MAPK9,CALCOCO2,HERPUD1,ATP6V0E2,GPR137,IL10,TRIB3,PCBP4,ADAM9,NEDD4,HNRNPAB,CEBPA,SDCBP,PBK,CAPN1,TNKS1BP1,PACSIN3,VIM,TPCN1,SLIRP,AKT1,LDLR,MLST8,SNRNP70,POLDIP2,SCOC,ZCCHC17,PIP4K2B,FURIN,NPRL3,DAPK2,TRIM8,EIF4A3,MYD88,STING1	ENSG00000100219,ENSG00000100596,ENSG00000101210,ENSG00000101986,ENSG00000060138,ENSG00000149639,ENSG00000106211,ENSG00000068903,ENSG00000130766,ENSG00000132541,ENSG00000103257,ENSG00000070540,ENSG00000106615,ENSG00000070770,ENSG00000102882,ENSG00000100418,ENSG00000078081,ENSG00000123374,ENSG00000140464,ENSG00000141569,ENSG00000102225,ENSG00000151502,ENSG00000151729,ENSG00000125084,ENSG00000162511,ENSG00000145506,ENSG00000166963,ENSG00000169884,ENSG00000250565,ENSG00000170296,ENSG00000072062,ENSG00000164305,ENSG00000110931,ENSG00000070756,ENSG00000177628,ENSG00000177733,ENSG00000179134,ENSG00000176749,ENSG00000177169,ENSG00000108389,ENSG00000143575,ENSG00000089041,ENSG00000163932,ENSG00000099910,ENSG00000141568,ENSG00000155506,ENSG00000177666,ENSG00000186868,ENSG00000181852,ENSG00000224051,ENSG00000107331,ENSG00000106785,ENSG00000101412,ENSG00000182718,ENSG00000166908,ENSG00000072310,ENSG00000196998,ENSG00000112561,ENSG00000168502,ENSG00000198911,ENSG00000163251,ENSG00000135828,ENSG00000163565,ENSG00000160803,ENSG00000176171,ENSG00000025039,ENSG00000183508,ENSG00000065978,ENSG00000078804,ENSG00000158828,ENSG00000204389,ENSG00000204463,ENSG00000028137,ENSG00000102096,ENSG00000123240,ENSG00000107404,ENSG00000104765,ENSG00000164287,ENSG00000061337,ENSG00000213585,ENSG00000178252,ENSG00000204371,ENSG00000100300,ENSG00000153048,ENSG00000213923,ENSG00000088247,ENSG00000181588,ENSG00000066044,ENSG00000064393,ENSG00000166289,ENSG00000141698,ENSG00000138413,ENSG00000160360,ENSG00000188613,ENSG00000050748,ENSG00000136436,ENSG00000051108,ENSG00000171130,ENSG00000173264,ENSG00000136634,ENSG00000101255,ENSG00000090097,ENSG00000168615,ENSG00000069869,ENSG00000197451,ENSG00000245848,ENSG00000137575,ENSG00000168078,ENSG00000014216,ENSG00000149115,ENSG00000165912,ENSG00000026025,ENSG00000186815,ENSG00000119705,ENSG00000142208,ENSG00000130164,ENSG00000167965,ENSG00000104852,ENSG00000004142,ENSG00000153130,ENSG00000121766,ENSG00000276293,ENSG00000140564,ENSG00000103148,ENSG00000035664,ENSG00000171206,ENSG00000141543,ENSG00000172936,ENSG00000184584
	GO:0010647	Positive regulation of cell communication	250	1693	0.041	DVL2,CX3CL1,CD74,CD4,TNFRSF1A,LGALS1,XBP1,PCK2,C20orf27,MAZ,CSK,CTSH,TGFB1,P2RX5,LRRC59,IL23A,GLI1,GOLT1B,SORBS3,HCST,TMOD2,RAP1B,CORO7,BST2,TRPM4,ZBED3,CSNK1G2,GDF11,LAMC1,ITGAV,C12orf49,CYBA,NDST1,SEMA7A,RHEB,TELO2,MAPK3,ABCA7,CD81,SLC9A1,CBL,ZAP70,PTPN23,GID8,INHBE,PML,ERBB2,SKP2,FGD2,NACC2,GLUD1,PAK1,PDCD4,HHEX,FZD7,IL10RB,SHKBP1,WNT1,MAP4K2,FGF19,LAPTM5,GFI1,MAD2L1,F2RL1,FABP5,NOS3,MYORG,GPRC5B,WNT10B,PRDX2,LRG1,ADORA2B,SEMA4C,ING2,CANT1,GLUL,MAP3K11,VEGFB,GNAI2,SPHK1,AURKB,GBA,DVL3,STX4,BID,TRAF7,SLC35C2,CALR,F2R,TRIM25,MTURN,STK25,PAGR1,HAX1,MAPK8IP2,P2RX7,PRKCD,KLHL22,CD86,UNC5B,ZMIZ1,EIF5A,HIP1,MEN1,RTN4,FGFR3,PIK3AP1,ACVR2B,ADIPOR1,SMARCA4,TRIM14,ATF3,APOL3,CRTC1,MAP2K3,FYN,FN1,PDE5A,C5AR1,MINK1,RET,RBCK1,NRARP,MFNG,P2RX4,HLA-DRB1,FZD5,TEDC2,PARP1,NENF,PFKFB2,PEA15,RRAGD,FLNA,IRAK1,GNAS,SORBS1,AGPAT2,CARD9,STAU1,TSPAN14,MMP9,ZDHHC12,RIMS3,ADA,ENG,STXBP1,ITPR3,RASGEF1A,BAK1,FZD8,AMER1,PINK1,NELFE,NINJ1,HSPA1A,PIM2,GLIPR2,RECK,SKI,DVL1,P2RY8,CTNS,TNFRSF19,WASF1,LGMN,JUP,INCENP,LGALS9,AGPAT1,ABAT,CSNK1E,IRF7,DDT,FKBP1A,EPHB2,HIPK2,TBX20,PLEKHF1,INAVA,S100A13,PIK3R5,FGFR1,PRKD2,MAPK9,IFI35,DUSP22,CD44,JMJD8,TAF6,MAVS,ARRB2,TMED4,SLC4A8,ZBTB7B,ADGRA2,EEF1D,GPR137,IL10,SERPINE2,ADAM9,RXRA,SERP1,NEDD4,MIB2,DMTN,MPP2,SDCBP,PBK,TYK2,CASP1,DENND2B,FZD4,CDK5RAP3,CHERP,ERFE,APPL2,TGFBR1,AGAP2,MEIS3,ADGRG1,DOK4,MLST8,LITAF,MAP4K1,TNFRSF11A,SLC44A2,GIPR,WBP2,TNFSF14,IL12RB1,FKBP8,IRF3,C5AR2,CCL5,NR1H3,LCK,CYFIP2,ADORA2A,CD24,JRK,FURIN,TUNAR,ATP6AP2,TBC1D24,TRIM8,PFKM,MYD88,NOTCH1,STING1	ENSG00000004975,ENSG00000006210,ENSG00000019582,ENSG00000010610,ENSG00000067182,ENSG00000100097,ENSG00000100219,ENSG00000100889,ENSG00000101220,ENSG00000103495,ENSG00000103653,ENSG00000103811,ENSG00000105329,ENSG00000083454,ENSG00000108829,ENSG00000110944,ENSG00000111087,ENSG00000111711,ENSG00000120896,ENSG00000126264,ENSG00000128872,ENSG00000127314,ENSG00000262246,ENSG00000130303,ENSG00000130529,ENSG00000132846,ENSG00000133275,ENSG00000135414,ENSG00000135862,ENSG00000138448,ENSG00000111412,ENSG00000051523,ENSG00000070614,ENSG00000138623,ENSG00000106615,ENSG00000100726,ENSG00000102882,ENSG00000064687,ENSG00000110651,ENSG00000090020,ENSG00000110395,ENSG00000115085,ENSG00000076201,ENSG00000101193,ENSG00000139269,ENSG00000140464,ENSG00000141736,ENSG00000145604,ENSG00000146192,ENSG00000148411,ENSG00000148672,ENSG00000149269,ENSG00000150593,ENSG00000152804,ENSG00000155760,ENSG00000243646,ENSG00000160410,ENSG00000125084,ENSG00000168067,ENSG00000162344,ENSG00000162511,ENSG00000162676,ENSG00000164109,ENSG00000164251,ENSG00000164687,ENSG00000164867,ENSG00000164976,ENSG00000167191,ENSG00000169884,ENSG00000167815,ENSG00000171236,ENSG00000170425,ENSG00000168758,ENSG00000168556,ENSG00000171302,ENSG00000135821,ENSG00000173327,ENSG00000173511,ENSG00000114353,ENSG00000176170,ENSG00000178999,ENSG00000177628,ENSG00000161202,ENSG00000103496,ENSG00000015475,ENSG00000131653,ENSG00000080189,ENSG00000179218,ENSG00000181104,ENSG00000121060,ENSG00000180354,ENSG00000115694,ENSG00000280789,ENSG00000143575,ENSG00000008735,ENSG00000089041,ENSG00000163932,ENSG00000099910,ENSG00000114013,ENSG00000107731,ENSG00000108175,ENSG00000132507,ENSG00000127946,ENSG00000133895,ENSG00000115310,ENSG00000068078,ENSG00000155629,ENSG00000114739,ENSG00000159346,ENSG00000127616,ENSG00000106785,ENSG00000162772,ENSG00000128284,ENSG00000105662,ENSG00000034152,ENSG00000010810,ENSG00000115414,ENSG00000138735,ENSG00000197405,ENSG00000141503,ENSG00000165731,ENSG00000125826,ENSG00000198435,ENSG00000100060,ENSG00000135124,ENSG00000196126,ENSG00000163251,ENSG00000162062,ENSG00000143799,ENSG00000117691,ENSG00000123836,ENSG00000162734,ENSG00000025039,ENSG00000196924,ENSG00000184216,ENSG00000087460,ENSG00000095637,ENSG00000169692,ENSG00000187796,ENSG00000124214,ENSG00000108219,ENSG00000100985,ENSG00000160446,ENSG00000117016,ENSG00000196839,ENSG00000106991,ENSG00000136854,ENSG00000096433,ENSG00000198915,ENSG00000030110,ENSG00000177283,ENSG00000184675,ENSG00000158828,ENSG00000204356,ENSG00000131669,ENSG00000204389,ENSG00000102096,ENSG00000122694,ENSG00000122707,ENSG00000157933,ENSG00000107404,ENSG00000182162,ENSG00000040531,ENSG00000127863,ENSG00000112290,ENSG00000100600,ENSG00000173801,ENSG00000149503,ENSG00000168961,ENSG00000204310,ENSG00000183044,ENSG00000213923,ENSG00000185507,ENSG00000099977,ENSG00000088832,ENSG00000133216,ENSG00000064393,ENSG00000164532,ENSG00000166289,ENSG00000163362,ENSG00000189171,ENSG00000141506,ENSG00000077782,ENSG00000105287,ENSG00000050748,ENSG00000068079,ENSG00000112679,ENSG00000026508,ENSG00000161999,ENSG00000106290,ENSG00000088888,ENSG00000141480,ENSG00000158604,ENSG00000050438,ENSG00000160685,ENSG00000020181,ENSG00000104529,ENSG00000173264,ENSG00000136634,ENSG00000135919,ENSG00000168615,ENSG00000186350,ENSG00000120742,ENSG00000069869,ENSG00000197530,ENSG00000158856,ENSG00000108852,ENSG00000137575,ENSG00000168078,ENSG00000105397,ENSG00000137752,ENSG00000166444,ENSG00000174804,ENSG00000108465,ENSG00000085872,ENSG00000178752,ENSG00000136044,ENSG00000106799,ENSG00000135439,ENSG00000105419,ENSG00000205336,ENSG00000125170,ENSG00000167965,ENSG00000189067,ENSG00000104814,ENSG00000141655,ENSG00000129353,ENSG00000010310,ENSG00000132471,ENSG00000125735,ENSG00000096996,ENSG00000105701,ENSG00000126456,ENSG00000134830,ENSG00000271503,ENSG00000025434,ENSG00000182866,ENSG00000055163,ENSG00000128271,ENSG00000272398,ENSG00000234616,ENSG00000140564,ENSG00000250366,ENSG00000182220,ENSG00000162065,ENSG00000171206,ENSG00000152556,ENSG00000172936,ENSG00000148400,ENSG00000184584
	GO:0042129	Regulation of T cell proliferation	41	187	0.041	EFNB1,EBI3,TGFB1,IL23A,IGFBP2,RAC2,LGALS3,ARG2,CD81,ZAP70,ERBB2,CEBPB,CASP3,BID,CD6,CD86,PDE5A,TNFRSF14,IL27,SCRIB,HLA-DRB1,TNFRSF1B,IL2RA,SLC7A1,PRKAR1A,ZP3,VSIR,LGALS9,HLA-DPA1,HLA-DMB,PRNP,ZBTB7B,HLA-DPB1,IL10,TYK2,JAK3,IL12RB1,IL4I1,CCL5,CD24,SPN	ENSG00000090776,ENSG00000105246,ENSG00000105329,ENSG00000110944,ENSG00000115457,ENSG00000128340,ENSG00000131981,ENSG00000081181,ENSG00000110651,ENSG00000115085,ENSG00000141736,ENSG00000172216,ENSG00000164305,ENSG00000015475,ENSG00000013725,ENSG00000114013,ENSG00000138735,ENSG00000157873,ENSG00000197272,ENSG00000180900,ENSG00000196126,ENSG00000028137,ENSG00000134460,ENSG00000139514,ENSG00000108946,ENSG00000188372,ENSG00000107738,ENSG00000168961,ENSG00000231389,ENSG00000242574,ENSG00000171867,ENSG00000160685,ENSG00000223865,ENSG00000136634,ENSG00000105397,ENSG00000105639,ENSG00000096996,ENSG00000104951,ENSG00000271503,ENSG00000272398,ENSG00000197471
	GO:1902680	Positive regulation of RNA biosynthetic process	253	1716	0.041	DVL2,CX3CL1,CD74,CD4,TNFRSF1A,FSTL3,TFAP4,NAT14,XBP1,MYBL2,MAZ,TGFB1,USF2,KAT2A,HDAC5,IL23A,GLI1,ELK3,MAD2L2,RHOQ,RASL11A,SNAI1,YWHAH,SIRT2,SESN2,GINS2,ZBED3,MICAL2,VHL,TRIM45,FHOD1,SIX3,RTRAF,CDH1,MARS1,KCNH2,SMARCD3,GLIS2,GINS1,TCF3,MAPK3,ARID3A,CD81,TFCP2L1,SLC9A1,PITX1,ARNTL2,CDK2,PML,ERBB2,SSBP4,GINS4,MYRF,MYCN,HHEX,FZD7,RFX5,PKNOX1,AIRE,WNT1,H2AZ1,HMGB2,F2RL1,KDM1B,FOXN4,STAT6,WNT10B,KLF13,UBTF,AKNA,RFXANK,CEBPB,CXCL10,ARF4,RNF187,ING2,HOXB9,ZMIZ2,CAMKK2,MLXIP,DVL3,SGF29,SIX5,TNIP1,F2R,TACC1,ETV4,E2F7,TRIM25,FZD2,HSPA5,CARM1,PAGR1,MED25,SETD3,HAX1,CREB3L2,CD86,MTA1,RPS6KA4,ZMIZ1,BCL9L,FOXK2,EIF5A,MEN1,PCGF5,RRP1B,RHOG,ZNF395,STAT5A,RBPJL,SOX18,FOXM1,NKX2-3,PKN1,TCEA2,SMARCA4,TRIM14,ATF3,TOX2,CRTC1,MAP2K3,PLSCR1,E2F1,GATA2,ANXA2,BLM,SOX12,RET,SREBF1,RBCK1,MAFG,MAX,TFEB,PCBP2,HLA-DRB1,PLAGL1,SREBF2,GLMP,FZD5,NFE2L1,PAX9,OTX1,PARP1,RNASEL,IFI16,S100A10,GABPB2,NFKB2,PITX3,MRGBP,YBX1,ENG,AGO1,NIBAN2,LHX2,CXCR3,TP53INP2,NOTCH4,TFDP1,NELFE,PIM2,WAS,KLF5,SKI,DVL1,AGRN,BRCA2,PSIP1,ZBED1,PTMS,EP400,PTOV1,HOXD13,ETS1,PSMC3IP,JUP,ACTN1,ZP3,SMARCD1,LBH,ATN1,IRF7,MYCBP,CHCHD10,HIPK2,BUD31,TBX20,ITGA6,NFATC1,DDN,SMARCD2,PRKD2,ATF5,ACTL6A,HMGA1,TAF6,MAVS,CCPG1,ZBTB7B,IL10,CAMTA2,CBFB,HOXB3,IRF5,BRCA1,RXRA,ABHD14B,NR6A1,HNRNPAB,MCIDAS,RNF4,CEBPA,TCEA1,MYBL1,POU2F2,FZD4,KMT2A,CDK5RAP3,ZNF580,TGFBR1,IKZF4,AGAP2,AKT1,MEIS3,LITAF,ZFP90,ZNF850,CEBPG,WBP2,CCDC124,MPND,IRF3,SPIB,IL4I1,RUVBL2,APBB1,NR1H3,C1orf61,UHRF1,MLLT6,MED29,BCL2L12,ZNF107,MUC1,SIX1,TRIM8,PFKM,HOXA13,ALX4,NOTCH1,STING1,LDB1	ENSG00000004975,ENSG00000006210,ENSG00000019582,ENSG00000010610,ENSG00000067182,ENSG00000070404,ENSG00000090447,ENSG00000090971,ENSG00000100219,ENSG00000101057,ENSG00000103495,ENSG00000105329,ENSG00000105698,ENSG00000108773,ENSG00000108840,ENSG00000110944,ENSG00000111087,ENSG00000111145,ENSG00000116670,ENSG00000119729,ENSG00000122035,ENSG00000124216,ENSG00000128245,ENSG00000068903,ENSG00000130766,ENSG00000131153,ENSG00000132846,ENSG00000133816,ENSG00000134086,ENSG00000134253,ENSG00000135723,ENSG00000138083,ENSG00000087302,ENSG00000039068,ENSG00000166986,ENSG00000055118,ENSG00000082014,ENSG00000126603,ENSG00000101003,ENSG00000071564,ENSG00000102882,ENSG00000116017,ENSG00000110651,ENSG00000115112,ENSG00000090020,ENSG00000069011,ENSG00000029153,ENSG00000123374,ENSG00000140464,ENSG00000141736,ENSG00000130511,ENSG00000147536,ENSG00000124920,ENSG00000134323,ENSG00000152804,ENSG00000155760,ENSG00000143390,ENSG00000160199,ENSG00000160224,ENSG00000125084,ENSG00000164032,ENSG00000164104,ENSG00000164251,ENSG00000165097,ENSG00000139445,ENSG00000166888,ENSG00000169884,ENSG00000169926,ENSG00000108312,ENSG00000106948,ENSG00000064490,ENSG00000172216,ENSG00000169245,ENSG00000168374,ENSG00000168159,ENSG00000168556,ENSG00000170689,ENSG00000122515,ENSG00000110931,ENSG00000175727,ENSG00000161202,ENSG00000176476,ENSG00000177045,ENSG00000145901,ENSG00000181104,ENSG00000147526,ENSG00000175832,ENSG00000165891,ENSG00000121060,ENSG00000180340,ENSG00000044574,ENSG00000142453,ENSG00000280789,ENSG00000104973,ENSG00000183576,ENSG00000143575,ENSG00000182158,ENSG00000114013,ENSG00000182979,ENSG00000162302,ENSG00000108175,ENSG00000186174,ENSG00000141568,ENSG00000132507,ENSG00000133895,ENSG00000180628,ENSG00000160208,ENSG00000177105,ENSG00000186918,ENSG00000126561,ENSG00000124232,ENSG00000203883,ENSG00000111206,ENSG00000119919,ENSG00000123143,ENSG00000171703,ENSG00000127616,ENSG00000106785,ENSG00000162772,ENSG00000124191,ENSG00000105662,ENSG00000034152,ENSG00000188313,ENSG00000101412,ENSG00000179348,ENSG00000182718,ENSG00000197299,ENSG00000177732,ENSG00000165731,ENSG00000072310,ENSG00000125826,ENSG00000197063,ENSG00000125952,ENSG00000112561,ENSG00000197111,ENSG00000196126,ENSG00000118495,ENSG00000198911,ENSG00000198715,ENSG00000163251,ENSG00000082641,ENSG00000198807,ENSG00000115507,ENSG00000143799,ENSG00000135828,ENSG00000163565,ENSG00000197747,ENSG00000143458,ENSG00000077150,ENSG00000107859,ENSG00000101189,ENSG00000065978,ENSG00000106991,ENSG00000092847,ENSG00000136830,ENSG00000106689,ENSG00000186810,ENSG00000078804,ENSG00000204301,ENSG00000198176,ENSG00000204356,ENSG00000102096,ENSG00000015285,ENSG00000102554,ENSG00000157933,ENSG00000107404,ENSG00000188157,ENSG00000139618,ENSG00000164985,ENSG00000214717,ENSG00000159335,ENSG00000183495,ENSG00000104960,ENSG00000128714,ENSG00000134954,ENSG00000131470,ENSG00000173801,ENSG00000072110,ENSG00000188372,ENSG00000066117,ENSG00000213626,ENSG00000111676,ENSG00000185507,ENSG00000214114,ENSG00000250479,ENSG00000064393,ENSG00000106245,ENSG00000164532,ENSG00000091409,ENSG00000131196,ENSG00000181418,ENSG00000108604,ENSG00000105287,ENSG00000169136,ENSG00000136518,ENSG00000137309,ENSG00000106290,ENSG00000088888,ENSG00000260916,ENSG00000160685,ENSG00000136634,ENSG00000108509,ENSG00000067955,ENSG00000120093,ENSG00000128604,ENSG00000012048,ENSG00000186350,ENSG00000114779,ENSG00000148200,ENSG00000197451,ENSG00000234602,ENSG00000063978,ENSG00000245848,ENSG00000187735,ENSG00000185697,ENSG00000028277,ENSG00000174804,ENSG00000118058,ENSG00000108465,ENSG00000213015,ENSG00000106799,ENSG00000123411,ENSG00000135439,ENSG00000142208,ENSG00000105419,ENSG00000189067,ENSG00000184939,ENSG00000267041,ENSG00000153879,ENSG00000132471,ENSG00000007080,ENSG00000008382,ENSG00000126456,ENSG00000269404,ENSG00000104951,ENSG00000183207,ENSG00000166313,ENSG00000025434,ENSG00000125462,ENSG00000276043,ENSG00000275023,ENSG00000063322,ENSG00000126453,ENSG00000196247,ENSG00000185499,ENSG00000126778,ENSG00000171206,ENSG00000152556,ENSG00000106031,ENSG00000052850,ENSG00000148400,ENSG00000184584,ENSG00000198728
	GO:0002699	Positive regulation of immune effector process	53	264	0.0433	CD74,UNC13D,XBP1,TGFB1,PANX1,IL23A,MAD2L2,RAC2,DNAJB9,KMT5C,HLA-F,SLC7A5,SEMA7A,CD81,LAPTM5,F2RL1,STAT6,GPRC5B,ADORA2B,IL13,STX4,P2RX7,CD86,RTN4,GATA2,TNFRSF14,RAET1E,HLA-DRB1,FZD5,GAB2,STX7,CARD9,STXBP1,TAP2,TNFRSF4,NSD2,ZP3,HLA-DRA,LGALS9,NFKBID,ITGB2,EPHB2,INAVA,HLA-DMB,HLA-B,MAVS,GPI,IL10,PTAFR,APPL2,IL12RB1,SPON2,MYD88	ENSG00000019582,ENSG00000092929,ENSG00000100219,ENSG00000105329,ENSG00000110218,ENSG00000110944,ENSG00000116670,ENSG00000128340,ENSG00000128590,ENSG00000133247,ENSG00000204642,ENSG00000103257,ENSG00000138623,ENSG00000110651,ENSG00000162511,ENSG00000164251,ENSG00000166888,ENSG00000167191,ENSG00000170425,ENSG00000169194,ENSG00000103496,ENSG00000089041,ENSG00000114013,ENSG00000115310,ENSG00000179348,ENSG00000157873,ENSG00000164520,ENSG00000196126,ENSG00000163251,ENSG00000033327,ENSG00000079950,ENSG00000187796,ENSG00000136854,ENSG00000204267,ENSG00000186827,ENSG00000109685,ENSG00000188372,ENSG00000204287,ENSG00000168961,ENSG00000167604,ENSG00000160255,ENSG00000133216,ENSG00000163362,ENSG00000242574,ENSG00000234745,ENSG00000088888,ENSG00000105220,ENSG00000136634,ENSG00000169403,ENSG00000136044,ENSG00000096996,ENSG00000159674,ENSG00000172936
	GO:0008154	Actin polymerization or depolymerization	20	66	0.0433	VASP,DSTN,CORO7,MICAL2,CAPG,MICALL2,TWF2,FLII,MSRB1,ENAH,PREX1,WAS,SPIRE2,WIPF1,WASF1,EVL,FHDC1,PSTPIP1,PPP1R9B,MICAL1	ENSG00000125753,ENSG00000125868,ENSG00000262246,ENSG00000133816,ENSG00000042493,ENSG00000164877,ENSG00000247596,ENSG00000177731,ENSG00000198736,ENSG00000154380,ENSG00000124126,ENSG00000015285,ENSG00000204991,ENSG00000115935,ENSG00000112290,ENSG00000196405,ENSG00000137460,ENSG00000140368,ENSG00000108819,ENSG00000135596
	GO:0010605	Negative regulation of macromolecule metabolic process	387	2760	0.0437	CX3CL1,HDAC7,MNT,OTUB2,TFAP4,CDC6,CBX5,XBP1,SNTA1,ABCD1,PARD6A,MAZ,CSK,PLAT,TLE5,TGFB1,ZNF688,STN1,HDAC5,DUSP3,WFS1,YBX3,IL23A,ELK3,OAS3,MAD2L2,SORBS3,SRGN,BATF3,SNAI1,RTN2,HSPB1,SIRT2,KLF16,BST2,SESN2,SHFL,PPP1R1B,LGALS3,SERPINF1,RIDA,ZBED3,VHL,PHC2,EIF4E2,HINT2,HLA-F,USP2,SIX3,ITGAV,SLC7A5,RTRAF,ARG2,GLIS2,CSNK2A2,CCNE1,XRCC1,TCF3,ABCA7,UFD1,DGCR8,PPM1F,TFCP2L1,CBL,DNMT3A,STC2,PITX1,PRDX5,LAMP3,CDK2,JDP2,PML,S100A11,HES6,CTDSP1,CTDSPL,AP1AR,EPHA1,NONO,NACC2,PDCD4,MYCN,GPD1L,HHEX,RFX5,CALM3,NR2F6,CSTB,NACC1,WNT1,SLX4,SPINDOC,FGF19,LAPTM5,GFI1,CAMK2N2,HMGB2,MAD2L1,F2RL1,SAP30L,KDM1B,HIF1AN,PPP1R16B,STAT6,MAP1A,WNT10B,LIN37,RILP,IL13,CEBPB,OGG1,ING2,QARS1,CBX2,RMI2,CASP3,VEGFB,HEG1,CCDC85B,GNAI2,PABPC1,AURKB,GBA,SWAP70,TYMS,HNRNPA0,BIN1,SIX5,SAMD4B,FAM220A,RECQL5,WDTC1,CDK5R1,MAF1,SHMT1,SLC35C2,ZNF77,NQO1,CALR,SPOCK2,ZNF554,SIAH2,E2F7,CRTAP,MYPOP,MED25,LMNB2,PRR7,HMG20B,DNMT3B,POU6F1,SOCS3,TOB2,PRKCD,MTA1,SHMT2,RPS6KA4,TCFL5,FOXK2,LARP1,LIMK1,MEN1,RTN4,MXD4,AIDA,NELFB,TCF7,ACVR2B,EIF4EBP1,MAPT,SFN,SOX18,SPINT1,FOXM1,IFI6,SKOR1,PKN1,CPTP,SMARCA4,ATF3,E2F1,CTSB,GATA2,ZC3H7B,ANXA2,FYN,FN1,BLM,WARS1,SREBF1,NRARP,MAFG,MAX,AP2A1,HLA-DRB1,PLAGL1,ADARB1,UBE2Z,SREBF2,NFE2L1,MAGEE1,PAX9,FH,PARP1,NIBAN1,IFI16,LMNA,UBQLN4,ADAR,TDRKH,TENT5C,FLNA,ZNF512B,SARS1,NFKB2,CREG1,BEND6,DHCR24,MMP9,YBX1,SET,CCND3,FOXP4,ENG,AGO1,EIF4EBP2,NIBAN2,LHX2,UBE2D1,ILRUN,BAK1,HSPG2,NOTCH4,MAGED2,PINK1,SP5,NELFE,HSPA1A,BAG6,CTNNBIP1,KLF5,RTN3,RECK,LIG3,SKI,OPTN,DVL1,TNFRSF4,DNAJA1,BRCA2,SERPINB1,WWC3,ASAH1,YWHAQ,NKX3-2,NSD2,MYADM,PRKAR1A,LGMN,CBX1,G6PD,ANXA4,ANKLE1,SLFN11,PAIP2,ZP3,GIT1,FLOT2,VSIR,ZBTB46,LBH,MVP,LGALS9,EHMT2,TSPO,ATN1,IRF7,KHSRP,RBBP8,FKBP1A,EPHB2,MEX3D,CBX6,ELAVL1,HIPK2,INTS1,TBX20,OAS1,TMBIM6,NT5C3B,NANOS1,DHFR,ATF5,DUSP22,CD44,CHID1,PRNP,HMGA1,MXD3,LAPTM4B,ARRB2,GPI,ZBTB7B,ZBTB42,IL10,CBFB,TRIB3,SERPINE2,BAP1,DUSP7,PCBP4,HOXB3,BRCA1,RXRA,NR6A1,CAST,NEDD4,HNRNPAB,DROSHA,MCIDAS,CEBPA,DMTN,SDCBP,PBK,SAMD1,JAK3,RNH1,SERPINH1,TSKU,KMT2A,TNKS1BP1,PHC1,CDK5RAP3,BAZ2A,APPL2,IKZF4,AGAP2,SLIRP,AKT1,LDLR,NOL3,DBNDD1,ZFP90,ZNF488,PTPRS,KANK2,ZNF253,TNFSF14,FKBP8,IRF3,C5AR2,SNRNP70,RUVBL2,SLC37A4,APBB1,NR1H3,ANXA8,PPP1R9B,UHRF1,F8A1,MLLT6,ADORA2A,ANXA8L1,ZCCHC17,GAS2L1,CD24,PER3,BCL2L12,ACD,MARK1,FURIN,ATRAID,CHAC1,SRCIN1,MUC1,MICAL1,TEX15,TBC1D24,SIX1,ITM2B,EIF4A3,MYD88,CTC1,NOTCH1,CALM1,ADCY7,LDB1	ENSG00000006210,ENSG00000061273,ENSG00000070444,ENSG00000089723,ENSG00000090447,ENSG00000094804,ENSG00000094916,ENSG00000100219,ENSG00000101400,ENSG00000101986,ENSG00000102981,ENSG00000103495,ENSG00000103653,ENSG00000104368,ENSG00000104964,ENSG00000105329,ENSG00000229809,ENSG00000107960,ENSG00000108840,ENSG00000108861,ENSG00000109501,ENSG00000060138,ENSG00000110944,ENSG00000111145,ENSG00000111331,ENSG00000116670,ENSG00000120896,ENSG00000122862,ENSG00000123685,ENSG00000124216,ENSG00000125744,ENSG00000106211,ENSG00000068903,ENSG00000129911,ENSG00000130303,ENSG00000130766,ENSG00000130813,ENSG00000131771,ENSG00000131981,ENSG00000132386,ENSG00000132541,ENSG00000132846,ENSG00000134086,ENSG00000134686,ENSG00000135930,ENSG00000137133,ENSG00000204642,ENSG00000036672,ENSG00000138083,ENSG00000138448,ENSG00000103257,ENSG00000087302,ENSG00000081181,ENSG00000126603,ENSG00000070770,ENSG00000105173,ENSG00000073050,ENSG00000071564,ENSG00000064687,ENSG00000070010,ENSG00000128191,ENSG00000100034,ENSG00000115112,ENSG00000110395,ENSG00000119772,ENSG00000113739,ENSG00000069011,ENSG00000126432,ENSG00000078081,ENSG00000123374,ENSG00000140044,ENSG00000140464,ENSG00000163191,ENSG00000144485,ENSG00000144579,ENSG00000144677,ENSG00000138660,ENSG00000146904,ENSG00000147140,ENSG00000148411,ENSG00000150593,ENSG00000134323,ENSG00000152642,ENSG00000152804,ENSG00000143390,ENSG00000160014,ENSG00000160113,ENSG00000160213,ENSG00000160877,ENSG00000125084,ENSG00000188827,ENSG00000168005,ENSG00000162344,ENSG00000162511,ENSG00000162676,ENSG00000163888,ENSG00000164104,ENSG00000164109,ENSG00000164251,ENSG00000164576,ENSG00000165097,ENSG00000166135,ENSG00000101445,ENSG00000166888,ENSG00000166963,ENSG00000169884,ENSG00000267796,ENSG00000167705,ENSG00000169194,ENSG00000172216,ENSG00000114026,ENSG00000168556,ENSG00000172053,ENSG00000173894,ENSG00000175643,ENSG00000164305,ENSG00000173511,ENSG00000173706,ENSG00000175602,ENSG00000114353,ENSG00000070756,ENSG00000178999,ENSG00000177628,ENSG00000133789,ENSG00000176890,ENSG00000177733,ENSG00000136717,ENSG00000177045,ENSG00000179134,ENSG00000178397,ENSG00000108469,ENSG00000142784,ENSG00000176749,ENSG00000179632,ENSG00000176974,ENSG00000080189,ENSG00000175691,ENSG00000181019,ENSG00000179218,ENSG00000107742,ENSG00000172006,ENSG00000181788,ENSG00000165891,ENSG00000170275,ENSG00000176182,ENSG00000104973,ENSG00000176619,ENSG00000131188,ENSG00000064961,ENSG00000088305,ENSG00000184271,ENSG00000184557,ENSG00000183864,ENSG00000163932,ENSG00000182979,ENSG00000182199,ENSG00000162302,ENSG00000101190,ENSG00000141568,ENSG00000155506,ENSG00000106683,ENSG00000133895,ENSG00000115310,ENSG00000123933,ENSG00000186063,ENSG00000188986,ENSG00000081059,ENSG00000114739,ENSG00000187840,ENSG00000186868,ENSG00000175793,ENSG00000203883,ENSG00000166145,ENSG00000111206,ENSG00000126709,ENSG00000188779,ENSG00000123143,ENSG00000224051,ENSG00000127616,ENSG00000162772,ENSG00000101412,ENSG00000164733,ENSG00000179348,ENSG00000100403,ENSG00000182718,ENSG00000010810,ENSG00000115414,ENSG00000197299,ENSG00000140105,ENSG00000072310,ENSG00000198435,ENSG00000197063,ENSG00000125952,ENSG00000196961,ENSG00000196126,ENSG00000118495,ENSG00000197381,ENSG00000159202,ENSG00000198911,ENSG00000082641,ENSG00000198934,ENSG00000198807,ENSG00000091483,ENSG00000143799,ENSG00000135842,ENSG00000163565,ENSG00000160789,ENSG00000160803,ENSG00000160710,ENSG00000182134,ENSG00000183508,ENSG00000196924,ENSG00000196700,ENSG00000031698,ENSG00000077150,ENSG00000143162,ENSG00000151917,ENSG00000116133,ENSG00000100985,ENSG00000065978,ENSG00000119335,ENSG00000112576,ENSG00000137166,ENSG00000106991,ENSG00000092847,ENSG00000148730,ENSG00000136830,ENSG00000106689,ENSG00000072401,ENSG00000196821,ENSG00000030110,ENSG00000142798,ENSG00000204301,ENSG00000102316,ENSG00000158828,ENSG00000204335,ENSG00000204356,ENSG00000204389,ENSG00000204463,ENSG00000178585,ENSG00000102554,ENSG00000133318,ENSG00000122707,ENSG00000005156,ENSG00000157933,ENSG00000123240,ENSG00000107404,ENSG00000186827,ENSG00000086061,ENSG00000139618,ENSG00000021355,ENSG00000047644,ENSG00000104763,ENSG00000134308,ENSG00000109705,ENSG00000109685,ENSG00000179820,ENSG00000108946,ENSG00000100600,ENSG00000108468,ENSG00000160211,ENSG00000196975,ENSG00000160117,ENSG00000172716,ENSG00000120727,ENSG00000188372,ENSG00000108262,ENSG00000132589,ENSG00000107738,ENSG00000130584,ENSG00000213626,ENSG00000013364,ENSG00000168961,ENSG00000204371,ENSG00000100300,ENSG00000111676,ENSG00000185507,ENSG00000088247,ENSG00000101773,ENSG00000088832,ENSG00000133216,ENSG00000181588,ENSG00000183741,ENSG00000066044,ENSG00000064393,ENSG00000164880,ENSG00000164532,ENSG00000089127,ENSG00000139644,ENSG00000141698,ENSG00000188613,ENSG00000228716,ENSG00000169136,ENSG00000112679,ENSG00000026508,ENSG00000177830,ENSG00000171867,ENSG00000137309,ENSG00000213347,ENSG00000104341,ENSG00000141480,ENSG00000105220,ENSG00000160685,ENSG00000179627,ENSG00000136634,ENSG00000067955,ENSG00000101255,ENSG00000135919,ENSG00000163930,ENSG00000164086,ENSG00000090097,ENSG00000120093,ENSG00000012048,ENSG00000186350,ENSG00000148200,ENSG00000153113,ENSG00000069869,ENSG00000197451,ENSG00000113360,ENSG00000234602,ENSG00000245848,ENSG00000158856,ENSG00000137575,ENSG00000168078,ENSG00000141858,ENSG00000105639,ENSG00000023191,ENSG00000149257,ENSG00000182704,ENSG00000118058,ENSG00000149115,ENSG00000111752,ENSG00000108465,ENSG00000076108,ENSG00000136044,ENSG00000123411,ENSG00000135439,ENSG00000119705,ENSG00000142208,ENSG00000130164,ENSG00000140939,ENSG00000003249,ENSG00000184939,ENSG00000265763,ENSG00000105426,ENSG00000197256,ENSG00000256771,ENSG00000125735,ENSG00000105701,ENSG00000126456,ENSG00000134830,ENSG00000104852,ENSG00000183207,ENSG00000137700,ENSG00000166313,ENSG00000025434,ENSG00000265190,ENSG00000108819,ENSG00000276043,ENSG00000277203,ENSG00000275023,ENSG00000128271,ENSG00000264230,ENSG00000121766,ENSG00000185340,ENSG00000272398,ENSG00000049246,ENSG00000126453,ENSG00000102977,ENSG00000116141,ENSG00000140564,ENSG00000138085,ENSG00000128965,ENSG00000277363,ENSG00000185499,ENSG00000135596,ENSG00000133863,ENSG00000162065,ENSG00000126778,ENSG00000136156,ENSG00000141543,ENSG00000172936,ENSG00000178971,ENSG00000148400,ENSG00000198668,ENSG00000121281,ENSG00000198728
	GO:0006006	Glucose metabolic process	29	116	0.0443	SLC25A1,PCK2,KAT2A,TPI1,SORD,G6PC3,PFKL,FABP5,PGM2L1,GAA,WDTC1,MDH2,FOXK2,ATF3,PFKFB2,PGM1,PFKP,G6PD,ALDOC,OAS1,GPI,SERP1,PDK2,ENO2,SLC25A10,AKT1,H6PD,SLC37A4,PFKM	ENSG00000100075,ENSG00000100889,ENSG00000108773,ENSG00000111669,ENSG00000140263,ENSG00000141349,ENSG00000141959,ENSG00000164687,ENSG00000165434,ENSG00000171298,ENSG00000142784,ENSG00000146701,ENSG00000141568,ENSG00000162772,ENSG00000123836,ENSG00000079739,ENSG00000067057,ENSG00000160211,ENSG00000109107,ENSG00000089127,ENSG00000105220,ENSG00000120742,ENSG00000005882,ENSG00000111674,ENSG00000183048,ENSG00000142208,ENSG00000049239,ENSG00000137700,ENSG00000152556
	GO:0010941	Regulation of cell death	244	1651	0.0444	CX3CL1,CD74,GRN,TMEM161A,TNFRSF1A,ST6GAL1,MNT,STRADB,TFAP4,TMEM14A,CDC34,LGALS1,XBP1,IL2RB,MYBL2,EEF1A2,MAZ,CTSH,TLE5,TGFB1,WFS1,TMEM109,YBX3,AZU1,CTSD,SNAI1,HSPB1,SIRT2,UBE2M,LGALS3,SERPINF1,VHL,HLA-F,ITGAV,CCND2,SLC7A5,AARS1,ARG2,CSNK2A2,MARK4,EEF2K,TYRO3,SLC9A1,CBL,DNMT3A,PRDX5,LAMP3,PML,RNF157,TEX261,SKP2,NONO,SIGMAR1,NACC2,PDCD4,SLC7A11,SLC25A4,FAM167A,AKR1B1,WNT1,LAPTM5,CAPN2,HMGB2,MAD2L1,ANXA5,HSPA9,NOS3,SLC27A4,WNT10B,PRDX2,IL13,CEBPB,CXCL10,ARF4,OGG1,ING2,QARS1,MAP3K11,CASP3,VEGFB,GNAI2,SPHK1,AURKB,GRINA,GBA,BIN1,PLXND1,STX4,CDK5R1,BACE1,BID,TRAF7,NQO1,CALR,F2R,SIAH2,PELI3,HSPA5,PTPMT1,PRR7,HAX1,SOCS3,MAPK8IP2,P2RX7,PRKCD,UNC5B,EIF5A,HIP1,RTN4,RRP1B,MAPT,SFN,IFI6,ATF3,CCNG1,E2F1,CTSB,GATA2,DUSP9,GPX4,FYN,RET,ACSL5,RBCK1,SCRIB,NAE1,DNAJC5,UBE2Z,OPN3,PARP1,NENF,PEA15,LMNA,ADAR,BNIP3,FLNA,PITX3,MRGBP,DHCR24,TXNDC12,CARD9,GHITM,MMP9,SET,ADA,STK40,STXBP1,NIBAN2,VSTM2L,CXCR3,BAK1,HSPG2,PINK1,HSPA1A,BAG6,TNFRSF1B,PIM2,SYVN1,ATAD3A,KATNB1,B4GALT1,DNAJA1,BNIP3L,SLC25A6,ASAH1,NKX3-2,KRT18,PTMS,EP400,ETS1,LGMN,G6PD,ANXA4,ASNS,ACTN1,SLFN11,VDAC1,LGALS9,TSPO,IRF7,ITGB2,PYCR1,HIPK2,INTS1,ATG9A,ITGA6,TMBIM6,PLEKHF1,BCAR1,FGFR1,PRKD2,MAPK9,ATF5,ACTL6A,PRF1,CD44,PRNP,TAF6,ARRB2,GPI,HERPUD1,EEF1D,IL10,IRF5,BRCA1,CAST,JAK3,CASP1,ENO2,RASSF3,SOD2,TGFBR1,AGAP2,AKT1,MEIS3,NOL3,MLST8,RASSF5,ANP32E,CDK11B,KANK2,SARM1,TNFSF14,FKBP8,IRF3,RUVBL2,CCL5,APBB1,LCK,ADORA2A,HYOU1,LOC102724788,SOCS2,BCL2L12,DAPK2,MUC1,MICAL1,PPT1,TBC1D24,SIX1,HOXA13,ALX4,NOTCH1,UCP2	ENSG00000006210,ENSG00000019582,ENSG00000030582,ENSG00000064545,ENSG00000067182,ENSG00000073849,ENSG00000070444,ENSG00000082146,ENSG00000090447,ENSG00000096092,ENSG00000099804,ENSG00000100097,ENSG00000100219,ENSG00000100385,ENSG00000101057,ENSG00000101210,ENSG00000103495,ENSG00000103811,ENSG00000104964,ENSG00000105329,ENSG00000109501,ENSG00000110108,ENSG00000060138,ENSG00000172232,ENSG00000117984,ENSG00000124216,ENSG00000106211,ENSG00000068903,ENSG00000130725,ENSG00000131981,ENSG00000132386,ENSG00000134086,ENSG00000204642,ENSG00000138448,ENSG00000118971,ENSG00000103257,ENSG00000090861,ENSG00000081181,ENSG00000070770,ENSG00000007047,ENSG00000103319,ENSG00000092445,ENSG00000090020,ENSG00000110395,ENSG00000119772,ENSG00000126432,ENSG00000078081,ENSG00000140464,ENSG00000141576,ENSG00000144043,ENSG00000145604,ENSG00000147140,ENSG00000147955,ENSG00000148411,ENSG00000150593,ENSG00000151012,ENSG00000151729,ENSG00000154319,ENSG00000085662,ENSG00000125084,ENSG00000162511,ENSG00000162909,ENSG00000164104,ENSG00000164109,ENSG00000164111,ENSG00000113013,ENSG00000164867,ENSG00000167114,ENSG00000169884,ENSG00000167815,ENSG00000169194,ENSG00000172216,ENSG00000169245,ENSG00000168374,ENSG00000114026,ENSG00000168556,ENSG00000172053,ENSG00000173327,ENSG00000164305,ENSG00000173511,ENSG00000114353,ENSG00000176170,ENSG00000178999,ENSG00000178719,ENSG00000177628,ENSG00000136717,ENSG00000004399,ENSG00000103496,ENSG00000176749,ENSG00000186318,ENSG00000015475,ENSG00000131653,ENSG00000181019,ENSG00000179218,ENSG00000181104,ENSG00000181788,ENSG00000174516,ENSG00000044574,ENSG00000110536,ENSG00000131188,ENSG00000143575,ENSG00000184557,ENSG00000008735,ENSG00000089041,ENSG00000163932,ENSG00000107731,ENSG00000132507,ENSG00000127946,ENSG00000115310,ENSG00000160208,ENSG00000186868,ENSG00000175793,ENSG00000126709,ENSG00000162772,ENSG00000113328,ENSG00000101412,ENSG00000164733,ENSG00000179348,ENSG00000130829,ENSG00000167468,ENSG00000010810,ENSG00000165731,ENSG00000197142,ENSG00000125826,ENSG00000180900,ENSG00000159593,ENSG00000101152,ENSG00000159202,ENSG00000054277,ENSG00000143799,ENSG00000117691,ENSG00000162734,ENSG00000160789,ENSG00000160710,ENSG00000176171,ENSG00000196924,ENSG00000107859,ENSG00000101189,ENSG00000116133,ENSG00000117862,ENSG00000187796,ENSG00000165678,ENSG00000100985,ENSG00000119335,ENSG00000196839,ENSG00000196182,ENSG00000136854,ENSG00000136830,ENSG00000132821,ENSG00000186810,ENSG00000030110,ENSG00000142798,ENSG00000158828,ENSG00000204389,ENSG00000204463,ENSG00000028137,ENSG00000102096,ENSG00000162298,ENSG00000197785,ENSG00000140854,ENSG00000086062,ENSG00000086061,ENSG00000104765,ENSG00000169100,ENSG00000104763,ENSG00000109705,ENSG00000111057,ENSG00000159335,ENSG00000183495,ENSG00000134954,ENSG00000100600,ENSG00000160211,ENSG00000196975,ENSG00000070669,ENSG00000072110,ENSG00000172716,ENSG00000213585,ENSG00000168961,ENSG00000100300,ENSG00000185507,ENSG00000160255,ENSG00000183010,ENSG00000064393,ENSG00000164880,ENSG00000198925,ENSG00000091409,ENSG00000139644,ENSG00000166289,ENSG00000050820,ENSG00000077782,ENSG00000105287,ENSG00000050748,ENSG00000169136,ENSG00000136518,ENSG00000180644,ENSG00000026508,ENSG00000171867,ENSG00000106290,ENSG00000141480,ENSG00000105220,ENSG00000051108,ENSG00000104529,ENSG00000136634,ENSG00000128604,ENSG00000012048,ENSG00000153113,ENSG00000105639,ENSG00000137752,ENSG00000111674,ENSG00000153179,ENSG00000112096,ENSG00000106799,ENSG00000135439,ENSG00000142208,ENSG00000105419,ENSG00000140939,ENSG00000167965,ENSG00000266094,ENSG00000143401,ENSG00000248333,ENSG00000197256,ENSG00000004139,ENSG00000125735,ENSG00000105701,ENSG00000126456,ENSG00000183207,ENSG00000271503,ENSG00000166313,ENSG00000182866,ENSG00000128271,ENSG00000149428,ENSG00000277196,ENSG00000120833,ENSG00000126453,ENSG00000035664,ENSG00000185499,ENSG00000135596,ENSG00000131238,ENSG00000162065,ENSG00000126778,ENSG00000106031,ENSG00000052850,ENSG00000148400,ENSG00000175567
	GO:0046364	Monosaccharide biosynthetic process	17	51	0.0448	SLC25A1,PCK2,KAT2A,TPI1,SORD,G6PC3,AKR1B1,MDH2,ATF3,PGM1,AKR1A1,G6PD,ALDOC,GPI,ENO2,SLC25A10,SLC37A4	ENSG00000100075,ENSG00000100889,ENSG00000108773,ENSG00000111669,ENSG00000140263,ENSG00000141349,ENSG00000085662,ENSG00000146701,ENSG00000162772,ENSG00000079739,ENSG00000117448,ENSG00000160211,ENSG00000109107,ENSG00000105220,ENSG00000111674,ENSG00000183048,ENSG00000137700
	GO:1903038	Negative regulation of leukocyte cell-cell adhesion	33	140	0.0462	CD74,PAG1,TGFB1,DUSP3,ADTRP,LGALS3,ARG2,ERBB2,LAPTM5,PRDX2,CEBPB,CASP3,CD86,PDE5A,TNFRSF14,NRARP,SCRIB,HLA-DRB1,ASS1,IL2RA,PRKAR1A,VSIR,LGALS9,DUSP22,PRNP,ZBTB7B,IL10,CBFB,JAK3,AKT1,IL4I1,ADORA2A,SPN	ENSG00000019582,ENSG00000076641,ENSG00000105329,ENSG00000108861,ENSG00000111863,ENSG00000131981,ENSG00000081181,ENSG00000141736,ENSG00000162511,ENSG00000167815,ENSG00000172216,ENSG00000164305,ENSG00000114013,ENSG00000138735,ENSG00000157873,ENSG00000198435,ENSG00000180900,ENSG00000196126,ENSG00000130707,ENSG00000134460,ENSG00000108946,ENSG00000107738,ENSG00000168961,ENSG00000112679,ENSG00000171867,ENSG00000160685,ENSG00000136634,ENSG00000067955,ENSG00000105639,ENSG00000142208,ENSG00000104951,ENSG00000128271,ENSG00000197471
	GO:0051172	Negative regulation of nitrogen compound metabolic process	341	2403	0.0467	HDAC7,MNT,OTUB2,TFAP4,CDC6,CBX5,XBP1,SNTA1,PARD6A,MAZ,PLAT,TLE5,TGFB1,ZNF688,STN1,HDAC5,DUSP3,WFS1,YBX3,ELK3,MAD2L2,SORBS3,BATF3,SNAI1,RTN2,HSPB1,SIRT2,KLF16,BST2,SESN2,SHFL,PPP1R1B,LGALS3,SERPINF1,RIDA,ZBED3,VHL,PHC2,EIF4E2,HINT2,USP2,SIX3,ITGAV,RTRAF,GLIS2,CSNK2A2,CCNE1,XRCC1,TCF3,ABCA7,PPM1F,TFCP2L1,CBL,DNMT3A,PITX1,PRDX5,LAMP3,CDK2,JDP2,PML,S100A11,HES6,CTDSP1,CTDSPL,EPHA1,NONO,NACC2,PDCD4,GPD1L,HHEX,LPCAT1,RFX5,CALM3,NR2F6,CSTB,NACC1,WNT1,SLX4,SPINDOC,GFI1,CAMK2N2,HMGB2,MAD2L1,SAP30L,KDM1B,HIF1AN,PPP1R16B,STAT6,MAP1A,WNT10B,LIN37,RILP,CEBPB,OGG1,ING2,QARS1,CBX2,RMI2,CASP3,HEG1,CCDC85B,GNAI2,PABPC1,SPHK1,AURKB,GBA,SWAP70,TYMS,HNRNPA0,BIN1,SIX5,SAMD4B,FAM220A,RECQL5,WDTC1,CDK5R1,MAF1,SHMT1,ZNF77,NQO1,CALR,SPOCK2,ZNF554,SIAH2,E2F7,CRTAP,MYPOP,MED25,PRR7,HMG20B,DNMT3B,POU6F1,SOCS3,TOB2,PRKCD,MTA1,SHMT2,TCFL5,FOXK2,LARP1,LIMK1,MEN1,RTN4,MXD4,AIDA,NELFB,TCF7,ACVR2B,EIF4EBP1,MAPT,SFN,SOX18,SPINT1,FOXM1,IFI6,SKOR1,PKN1,SMARCA4,ABCA2,ATF3,E2F1,CTSB,GATA2,ANXA2,FYN,BLM,WARS1,SREBF1,NRARP,MAFG,MAX,AP2A1,PLAGL1,ADARB1,UBE2Z,SREBF2,NFE2L1,MAGEE1,PAX9,FH,PARP1,NIBAN1,IFI16,UBQLN4,ADAR,TENT5C,FLNA,ZNF512B,SARS1,NFKB2,CREG1,BEND6,DHCR24,MMP9,YBX1,SET,CCND3,FOXP4,ENG,AGO1,EIF4EBP2,NIBAN2,UBE2D1,BAK1,HSPG2,NOTCH4,MAGED2,SP5,NELFE,HSPA1A,BAG6,CTNNBIP1,KLF5,RTN3,RECK,LIG3,SKI,DVL1,TNFRSF4,DNAJA1,BRCA2,SERPINB1,WWC3,ASAH1,YWHAQ,NKX3-2,NSD2,MYADM,PRKAR1A,CBX1,G6PD,ANKLE1,SLFN11,PAIP2,ZP3,GIT1,FLOT2,BCKDK,ZBTB46,LBH,MVP,EHMT2,TSPO,ATN1,IRF7,ITGB2,KHSRP,RBBP8,FKBP1A,EPHB2,MEX3D,CBX6,ELAVL1,HIPK2,INTS1,TBX20,TMBIM6,NT5C3B,NANOS1,DHFR,ATF5,DUSP22,CD44,PRNP,HMGA1,MXD3,LAPTM4B,ARRB2,GPI,ZBTB7B,ZBTB42,IL10,CBFB,TRIB3,SERPINE2,BAP1,DUSP7,PCBP4,HOXB3,BRCA1,RXRA,NR6A1,CAST,NEDD4,HNRNPAB,MCIDAS,CEBPA,DMTN,SDCBP,PBK,SAMD1,JAK3,SERPINH1,KMT2A,TNKS1BP1,PHC1,CDK5RAP3,IKZF4,AGAP2,SLIRP,AKT1,LDLR,NOL3,DBNDD1,ZFP90,ZNF488,KANK2,ZNF253,TNFSF14,FKBP8,IRF3,SNRNP70,RUVBL2,APBB1,NR1H3,ANXA8,PPP1R9B,UHRF1,F8A1,MLLT6,ADORA2A,ANXA8L1,ZCCHC17,PER3,BCL2L12,ACD,FURIN,ATRAID,CHAC1,SRCIN1,MUC1,MICAL1,TBC1D24,SIX1,ITM2B,EIF4A3,MYD88,CTC1,NOTCH1,CALM1,LDB1	ENSG00000061273,ENSG00000070444,ENSG00000089723,ENSG00000090447,ENSG00000094804,ENSG00000094916,ENSG00000100219,ENSG00000101400,ENSG00000102981,ENSG00000103495,ENSG00000104368,ENSG00000104964,ENSG00000105329,ENSG00000229809,ENSG00000107960,ENSG00000108840,ENSG00000108861,ENSG00000109501,ENSG00000060138,ENSG00000111145,ENSG00000116670,ENSG00000120896,ENSG00000123685,ENSG00000124216,ENSG00000125744,ENSG00000106211,ENSG00000068903,ENSG00000129911,ENSG00000130303,ENSG00000130766,ENSG00000130813,ENSG00000131771,ENSG00000131981,ENSG00000132386,ENSG00000132541,ENSG00000132846,ENSG00000134086,ENSG00000134686,ENSG00000135930,ENSG00000137133,ENSG00000036672,ENSG00000138083,ENSG00000138448,ENSG00000087302,ENSG00000126603,ENSG00000070770,ENSG00000105173,ENSG00000073050,ENSG00000071564,ENSG00000064687,ENSG00000100034,ENSG00000115112,ENSG00000110395,ENSG00000119772,ENSG00000069011,ENSG00000126432,ENSG00000078081,ENSG00000123374,ENSG00000140044,ENSG00000140464,ENSG00000163191,ENSG00000144485,ENSG00000144579,ENSG00000144677,ENSG00000146904,ENSG00000147140,ENSG00000148411,ENSG00000150593,ENSG00000152642,ENSG00000152804,ENSG00000153395,ENSG00000143390,ENSG00000160014,ENSG00000160113,ENSG00000160213,ENSG00000160877,ENSG00000125084,ENSG00000188827,ENSG00000168005,ENSG00000162676,ENSG00000163888,ENSG00000164104,ENSG00000164109,ENSG00000164576,ENSG00000165097,ENSG00000166135,ENSG00000101445,ENSG00000166888,ENSG00000166963,ENSG00000169884,ENSG00000267796,ENSG00000167705,ENSG00000172216,ENSG00000114026,ENSG00000168556,ENSG00000172053,ENSG00000173894,ENSG00000175643,ENSG00000164305,ENSG00000173706,ENSG00000175602,ENSG00000114353,ENSG00000070756,ENSG00000176170,ENSG00000178999,ENSG00000177628,ENSG00000133789,ENSG00000176890,ENSG00000177733,ENSG00000136717,ENSG00000177045,ENSG00000179134,ENSG00000178397,ENSG00000108469,ENSG00000142784,ENSG00000176749,ENSG00000179632,ENSG00000176974,ENSG00000175691,ENSG00000181019,ENSG00000179218,ENSG00000107742,ENSG00000172006,ENSG00000181788,ENSG00000165891,ENSG00000170275,ENSG00000176182,ENSG00000104973,ENSG00000131188,ENSG00000064961,ENSG00000088305,ENSG00000184271,ENSG00000184557,ENSG00000183864,ENSG00000163932,ENSG00000182979,ENSG00000182199,ENSG00000101190,ENSG00000141568,ENSG00000155506,ENSG00000106683,ENSG00000133895,ENSG00000115310,ENSG00000123933,ENSG00000186063,ENSG00000188986,ENSG00000081059,ENSG00000114739,ENSG00000187840,ENSG00000186868,ENSG00000175793,ENSG00000203883,ENSG00000166145,ENSG00000111206,ENSG00000126709,ENSG00000188779,ENSG00000123143,ENSG00000127616,ENSG00000107331,ENSG00000162772,ENSG00000101412,ENSG00000164733,ENSG00000179348,ENSG00000182718,ENSG00000010810,ENSG00000197299,ENSG00000140105,ENSG00000072310,ENSG00000198435,ENSG00000197063,ENSG00000125952,ENSG00000196961,ENSG00000118495,ENSG00000197381,ENSG00000159202,ENSG00000198911,ENSG00000082641,ENSG00000198934,ENSG00000198807,ENSG00000091483,ENSG00000143799,ENSG00000135842,ENSG00000163565,ENSG00000160803,ENSG00000160710,ENSG00000183508,ENSG00000196924,ENSG00000196700,ENSG00000031698,ENSG00000077150,ENSG00000143162,ENSG00000151917,ENSG00000116133,ENSG00000100985,ENSG00000065978,ENSG00000119335,ENSG00000112576,ENSG00000137166,ENSG00000106991,ENSG00000092847,ENSG00000148730,ENSG00000136830,ENSG00000072401,ENSG00000030110,ENSG00000142798,ENSG00000204301,ENSG00000102316,ENSG00000204335,ENSG00000204356,ENSG00000204389,ENSG00000204463,ENSG00000178585,ENSG00000102554,ENSG00000133318,ENSG00000122707,ENSG00000005156,ENSG00000157933,ENSG00000107404,ENSG00000186827,ENSG00000086061,ENSG00000139618,ENSG00000021355,ENSG00000047644,ENSG00000104763,ENSG00000134308,ENSG00000109705,ENSG00000109685,ENSG00000179820,ENSG00000108946,ENSG00000108468,ENSG00000160211,ENSG00000160117,ENSG00000172716,ENSG00000120727,ENSG00000188372,ENSG00000108262,ENSG00000132589,ENSG00000103507,ENSG00000130584,ENSG00000213626,ENSG00000013364,ENSG00000204371,ENSG00000100300,ENSG00000111676,ENSG00000185507,ENSG00000160255,ENSG00000088247,ENSG00000101773,ENSG00000088832,ENSG00000133216,ENSG00000181588,ENSG00000183741,ENSG00000066044,ENSG00000064393,ENSG00000164880,ENSG00000164532,ENSG00000139644,ENSG00000141698,ENSG00000188613,ENSG00000228716,ENSG00000169136,ENSG00000112679,ENSG00000026508,ENSG00000171867,ENSG00000137309,ENSG00000213347,ENSG00000104341,ENSG00000141480,ENSG00000105220,ENSG00000160685,ENSG00000179627,ENSG00000136634,ENSG00000067955,ENSG00000101255,ENSG00000135919,ENSG00000163930,ENSG00000164086,ENSG00000090097,ENSG00000120093,ENSG00000012048,ENSG00000186350,ENSG00000148200,ENSG00000153113,ENSG00000069869,ENSG00000197451,ENSG00000234602,ENSG00000245848,ENSG00000158856,ENSG00000137575,ENSG00000168078,ENSG00000141858,ENSG00000105639,ENSG00000149257,ENSG00000118058,ENSG00000149115,ENSG00000111752,ENSG00000108465,ENSG00000123411,ENSG00000135439,ENSG00000119705,ENSG00000142208,ENSG00000130164,ENSG00000140939,ENSG00000003249,ENSG00000184939,ENSG00000265763,ENSG00000197256,ENSG00000256771,ENSG00000125735,ENSG00000105701,ENSG00000126456,ENSG00000104852,ENSG00000183207,ENSG00000166313,ENSG00000025434,ENSG00000265190,ENSG00000108819,ENSG00000276043,ENSG00000277203,ENSG00000275023,ENSG00000128271,ENSG00000264230,ENSG00000121766,ENSG00000049246,ENSG00000126453,ENSG00000102977,ENSG00000140564,ENSG00000138085,ENSG00000128965,ENSG00000277363,ENSG00000185499,ENSG00000135596,ENSG00000162065,ENSG00000126778,ENSG00000136156,ENSG00000141543,ENSG00000172936,ENSG00000178971,ENSG00000148400,ENSG00000198668,ENSG00000198728
	GO:0051254	Positive regulation of RNA metabolic process	269	1845	0.0468	DVL2,CX3CL1,CD74,CD4,TNFRSF1A,FSTL3,TFAP4,NAT14,XBP1,MYBL2,MAZ,TGFB1,USF2,KAT2A,HDAC5,IL23A,GLI1,ELK3,MAD2L2,RHOQ,RASL11A,SNAI1,YWHAH,SIRT2,SESN2,GINS2,RIDA,ZBED3,MICAL2,VHL,TRIM45,SLC38A2,FHOD1,SIX3,RTRAF,CDH1,MARS1,KCNH2,SMARCD3,GLIS2,GINS1,TCF3,MAPK3,ARID3A,CD81,TFCP2L1,SLC9A1,PITX1,ARNTL2,CDK2,PML,ERBB2,SSBP4,GINS4,MYRF,MYCN,HHEX,FZD7,RFX5,PKNOX1,AIRE,WNT1,H2AZ1,HMGB2,F2RL1,KDM1B,FOXN4,STAT6,NUDT21,WNT10B,KLF13,UBTF,AKNA,RFXANK,CEBPB,CXCL10,ARF4,RNF187,ING2,HOXB9,ZMIZ2,CAMKK2,MLXIP,PABPC1,DVL3,SGF29,SIX5,SAMD4B,TNIP1,F2R,TACC1,ETV4,E2F7,TRIM25,FZD2,HSPA5,CARM1,PAGR1,MED25,SETD3,HAX1,CREB3L2,CD86,MTA1,RPS6KA4,ZMIZ1,BCL9L,FOXK2,EIF5A,MEN1,PCGF5,RRP1B,RHOG,ZNF395,HMX2,STAT5A,RBPJL,SOX18,PRDX6,FOXM1,NKX2-3,PKN1,TCEA2,SMARCA4,TRIM14,ATF3,TOX2,CRTC1,MAP2K3,PLSCR1,E2F1,GATA2,ANXA2,BLM,SOX12,RET,SREBF1,RBCK1,MAFG,MAX,TFEB,PCBP2,HLA-DRB1,PLAGL1,SREBF2,GLMP,FZD5,NFE2L1,PAX9,OTX1,PARP1,RNASEL,IFI16,S100A10,GABPB2,NFKB2,PITX3,MRGBP,YBX1,ENG,AGO1,NIBAN2,LHX2,CXCR3,TP53INP2,NOTCH4,TFDP1,NELFE,HSPA1A,TNFRSF1B,PIM2,WAS,KLF5,SKI,DVL1,AGRN,BRCA2,PSIP1,ZBED1,PTMS,EP400,PTOV1,HOXD13,ETS1,PSMC3IP,JUP,ACTN1,ZP3,SMARCD1,LBH,ATN1,IRF7,MYCBP,KHSRP,MEX3D,CHCHD10,HIPK2,BUD31,TBX20,ITGA6,NFATC1,NT5C3B,DDN,SMARCD2,NANOS1,PRKD2,ATF5,ACTL6A,HMGA1,TAF6,MAVS,CCPG1,ZBTB7B,IL10,CAMTA2,CBFB,HOXB3,IRF5,BRCA1,RXRA,ABHD14B,NR6A1,HNRNPAB,MCIDAS,RNF4,CEBPA,TCEA1,MYBL1,POU2F2,FZD4,KMT2A,TNKS1BP1,CDK5RAP3,ZNF580,TGFBR1,IKZF4,AGAP2,AKT1,MEIS3,LITAF,ZFP90,POLR2A,ZNF850,CEBPG,WBP2,CCDC124,MPND,IRF3,SPIB,IL4I1,SNRNP70,RUVBL2,APBB1,NR1H3,C1orf61,UHRF1,MLLT6,MED29,BCL2L12,ZNF107,MUC1,SIX1,TRIM8,PFKM,HOXA13,ALX4,NOTCH1,STING1,LDB1	ENSG00000004975,ENSG00000006210,ENSG00000019582,ENSG00000010610,ENSG00000067182,ENSG00000070404,ENSG00000090447,ENSG00000090971,ENSG00000100219,ENSG00000101057,ENSG00000103495,ENSG00000105329,ENSG00000105698,ENSG00000108773,ENSG00000108840,ENSG00000110944,ENSG00000111087,ENSG00000111145,ENSG00000116670,ENSG00000119729,ENSG00000122035,ENSG00000124216,ENSG00000128245,ENSG00000068903,ENSG00000130766,ENSG00000131153,ENSG00000132541,ENSG00000132846,ENSG00000133816,ENSG00000134086,ENSG00000134253,ENSG00000134294,ENSG00000135723,ENSG00000138083,ENSG00000087302,ENSG00000039068,ENSG00000166986,ENSG00000055118,ENSG00000082014,ENSG00000126603,ENSG00000101003,ENSG00000071564,ENSG00000102882,ENSG00000116017,ENSG00000110651,ENSG00000115112,ENSG00000090020,ENSG00000069011,ENSG00000029153,ENSG00000123374,ENSG00000140464,ENSG00000141736,ENSG00000130511,ENSG00000147536,ENSG00000124920,ENSG00000134323,ENSG00000152804,ENSG00000155760,ENSG00000143390,ENSG00000160199,ENSG00000160224,ENSG00000125084,ENSG00000164032,ENSG00000164104,ENSG00000164251,ENSG00000165097,ENSG00000139445,ENSG00000166888,ENSG00000167005,ENSG00000169884,ENSG00000169926,ENSG00000108312,ENSG00000106948,ENSG00000064490,ENSG00000172216,ENSG00000169245,ENSG00000168374,ENSG00000168159,ENSG00000168556,ENSG00000170689,ENSG00000122515,ENSG00000110931,ENSG00000175727,ENSG00000070756,ENSG00000161202,ENSG00000176476,ENSG00000177045,ENSG00000179134,ENSG00000145901,ENSG00000181104,ENSG00000147526,ENSG00000175832,ENSG00000165891,ENSG00000121060,ENSG00000180340,ENSG00000044574,ENSG00000142453,ENSG00000280789,ENSG00000104973,ENSG00000183576,ENSG00000143575,ENSG00000182158,ENSG00000114013,ENSG00000182979,ENSG00000162302,ENSG00000108175,ENSG00000186174,ENSG00000141568,ENSG00000132507,ENSG00000133895,ENSG00000180628,ENSG00000160208,ENSG00000177105,ENSG00000186918,ENSG00000188816,ENSG00000126561,ENSG00000124232,ENSG00000203883,ENSG00000117592,ENSG00000111206,ENSG00000119919,ENSG00000123143,ENSG00000171703,ENSG00000127616,ENSG00000106785,ENSG00000162772,ENSG00000124191,ENSG00000105662,ENSG00000034152,ENSG00000188313,ENSG00000101412,ENSG00000179348,ENSG00000182718,ENSG00000197299,ENSG00000177732,ENSG00000165731,ENSG00000072310,ENSG00000125826,ENSG00000197063,ENSG00000125952,ENSG00000112561,ENSG00000197111,ENSG00000196126,ENSG00000118495,ENSG00000198911,ENSG00000198715,ENSG00000163251,ENSG00000082641,ENSG00000198807,ENSG00000115507,ENSG00000143799,ENSG00000135828,ENSG00000163565,ENSG00000197747,ENSG00000143458,ENSG00000077150,ENSG00000107859,ENSG00000101189,ENSG00000065978,ENSG00000106991,ENSG00000092847,ENSG00000136830,ENSG00000106689,ENSG00000186810,ENSG00000078804,ENSG00000204301,ENSG00000198176,ENSG00000204356,ENSG00000204389,ENSG00000028137,ENSG00000102096,ENSG00000015285,ENSG00000102554,ENSG00000157933,ENSG00000107404,ENSG00000188157,ENSG00000139618,ENSG00000164985,ENSG00000214717,ENSG00000159335,ENSG00000183495,ENSG00000104960,ENSG00000128714,ENSG00000134954,ENSG00000131470,ENSG00000173801,ENSG00000072110,ENSG00000188372,ENSG00000066117,ENSG00000213626,ENSG00000111676,ENSG00000185507,ENSG00000214114,ENSG00000088247,ENSG00000181588,ENSG00000250479,ENSG00000064393,ENSG00000106245,ENSG00000164532,ENSG00000091409,ENSG00000131196,ENSG00000141698,ENSG00000181418,ENSG00000108604,ENSG00000188613,ENSG00000105287,ENSG00000169136,ENSG00000136518,ENSG00000137309,ENSG00000106290,ENSG00000088888,ENSG00000260916,ENSG00000160685,ENSG00000136634,ENSG00000108509,ENSG00000067955,ENSG00000120093,ENSG00000128604,ENSG00000012048,ENSG00000186350,ENSG00000114779,ENSG00000148200,ENSG00000197451,ENSG00000234602,ENSG00000063978,ENSG00000245848,ENSG00000187735,ENSG00000185697,ENSG00000028277,ENSG00000174804,ENSG00000118058,ENSG00000149115,ENSG00000108465,ENSG00000213015,ENSG00000106799,ENSG00000123411,ENSG00000135439,ENSG00000142208,ENSG00000105419,ENSG00000189067,ENSG00000184939,ENSG00000181222,ENSG00000267041,ENSG00000153879,ENSG00000132471,ENSG00000007080,ENSG00000008382,ENSG00000126456,ENSG00000269404,ENSG00000104951,ENSG00000104852,ENSG00000183207,ENSG00000166313,ENSG00000025434,ENSG00000125462,ENSG00000276043,ENSG00000275023,ENSG00000063322,ENSG00000126453,ENSG00000196247,ENSG00000185499,ENSG00000126778,ENSG00000171206,ENSG00000152556,ENSG00000106031,ENSG00000052850,ENSG00000148400,ENSG00000184584,ENSG00000198728
	GO:0048525	Negative regulation of viral process	25	94	0.0473	CD74,APOBEC3D,OAS3,BST2,SHFL,APOBEC3F,TNIP1,TRIM25,APOBEC3B,OAS2,TRIM14,PLSCR1,APOBEC3C,RNASEL,IFI16,APOBEC3G,APOBEC3H,OAS1,MAVS,LY6E,IL32,FAM111A,CCL5,IFITM2,TRIM8	ENSG00000019582,ENSG00000243811,ENSG00000111331,ENSG00000130303,ENSG00000130813,ENSG00000128394,ENSG00000145901,ENSG00000121060,ENSG00000179750,ENSG00000111335,ENSG00000106785,ENSG00000188313,ENSG00000244509,ENSG00000135828,ENSG00000163565,ENSG00000239713,ENSG00000100298,ENSG00000089127,ENSG00000088888,ENSG00000160932,ENSG00000008517,ENSG00000166801,ENSG00000271503,ENSG00000185201,ENSG00000171206
	GO:1901264	Carbohydrate derivative transport	23	83	0.0476	ABCD1,G6PC3,SLC25A4,SLC25A23,SLC19A1,SLC35C1,GLTP,SLC35C2,SLC25A42,SLC37A1,ABCG1,SLC50A1,SLC29A3,SLC35B4,SLC25A6,VLDLR,SLC29A4,SLC25A19,PLEKHA8,PLTP,SLC37A4,SLC33A1,SLC29A1	ENSG00000101986,ENSG00000141349,ENSG00000151729,ENSG00000125648,ENSG00000173638,ENSG00000181830,ENSG00000139433,ENSG00000080189,ENSG00000181035,ENSG00000160190,ENSG00000160179,ENSG00000169241,ENSG00000198246,ENSG00000205060,ENSG00000169100,ENSG00000147852,ENSG00000164638,ENSG00000125454,ENSG00000106086,ENSG00000100979,ENSG00000137700,ENSG00000169359,ENSG00000112759
	GO:0001819	Positive regulation of cytokine production	85	482	0.0478	CX3CL1,CD74,CD4,XBP1,EBI3,TGFB1,KAT2A,PANX1,IL23A,OAS3,AZU1,HSPB1,HILPDA,HLA-F,SLC7A5,CYBA,SEMA7A,CD81,APPL1,AIRE,LAPTM5,HMGB2,F2RL1,GPRC5B,IL17D,ADORA2B,IL13,CEBPB,HEG1,SPHK1,F2R,CD6,P2RX7,CD86,MAPK11,RFTN1,POLR3C,RTN4,OAS2,C5AR1,TNFRSF14,IL27,SCRIB,FZD5,IFI16,IRAK1,GBP5,AGPAT2,CARD9,HSPA1A,ZP3,LGALS9,AGPAT1,PANX2,IRF7,DDT,EPHB2,OAS1,INAVA,S100A13,HLA-DPA1,PRKD2,MAVS,ZBTB7B,HLA-DPB1,IL10,IRF5,BRCA1,POU2F2,IL32,TYK2,CASP1,GSDMD,PTAFR,ZNF580,CEBPG,IL12RB1,IRF3,FURIN,SPON2,ATP6AP2,MYD88,POLR3G,STING1,SPN	ENSG00000006210,ENSG00000019582,ENSG00000010610,ENSG00000100219,ENSG00000105246,ENSG00000105329,ENSG00000108773,ENSG00000110218,ENSG00000110944,ENSG00000111331,ENSG00000172232,ENSG00000106211,ENSG00000135245,ENSG00000204642,ENSG00000103257,ENSG00000051523,ENSG00000138623,ENSG00000110651,ENSG00000157500,ENSG00000160224,ENSG00000162511,ENSG00000164104,ENSG00000164251,ENSG00000167191,ENSG00000172458,ENSG00000170425,ENSG00000169194,ENSG00000172216,ENSG00000173706,ENSG00000176170,ENSG00000181104,ENSG00000013725,ENSG00000089041,ENSG00000114013,ENSG00000185386,ENSG00000131378,ENSG00000186141,ENSG00000115310,ENSG00000111335,ENSG00000197405,ENSG00000157873,ENSG00000197272,ENSG00000180900,ENSG00000163251,ENSG00000163565,ENSG00000184216,ENSG00000154451,ENSG00000169692,ENSG00000187796,ENSG00000204389,ENSG00000188372,ENSG00000168961,ENSG00000204310,ENSG00000073150,ENSG00000185507,ENSG00000099977,ENSG00000133216,ENSG00000089127,ENSG00000163362,ENSG00000189171,ENSG00000231389,ENSG00000105287,ENSG00000088888,ENSG00000160685,ENSG00000223865,ENSG00000136634,ENSG00000128604,ENSG00000012048,ENSG00000028277,ENSG00000008517,ENSG00000105397,ENSG00000137752,ENSG00000104518,ENSG00000169403,ENSG00000213015,ENSG00000153879,ENSG00000096996,ENSG00000126456,ENSG00000140564,ENSG00000159674,ENSG00000182220,ENSG00000172936,ENSG00000113356,ENSG00000184584,ENSG00000197471
	GO:0009967	Positive regulation of signal transduction	227	1525	0.0478	DVL2,CX3CL1,CD74,CD4,TNFRSF1A,LGALS1,XBP1,C20orf27,MAZ,CSK,CTSH,TGFB1,P2RX5,LRRC59,IL23A,GLI1,GOLT1B,SORBS3,HCST,TMOD2,RAP1B,CORO7,BST2,TRPM4,ZBED3,CSNK1G2,GDF11,LAMC1,ITGAV,C12orf49,CYBA,NDST1,SEMA7A,RHEB,TELO2,MAPK3,ABCA7,CD81,SLC9A1,CBL,ZAP70,GID8,INHBE,PML,ERBB2,SKP2,FGD2,NACC2,PAK1,PDCD4,HHEX,FZD7,IL10RB,SHKBP1,WNT1,MAP4K2,FGF19,LAPTM5,GFI1,MAD2L1,F2RL1,FABP5,NOS3,MYORG,GPRC5B,WNT10B,PRDX2,LRG1,ADORA2B,SEMA4C,ING2,CANT1,MAP3K11,VEGFB,GNAI2,SPHK1,AURKB,DVL3,BID,TRAF7,SLC35C2,CALR,F2R,TRIM25,MTURN,STK25,PAGR1,HAX1,MAPK8IP2,P2RX7,PRKCD,KLHL22,CD86,UNC5B,ZMIZ1,EIF5A,HIP1,MEN1,RTN4,FGFR3,PIK3AP1,ACVR2B,ADIPOR1,SMARCA4,TRIM14,ATF3,APOL3,MAP2K3,FYN,FN1,PDE5A,C5AR1,MINK1,RET,RBCK1,NRARP,MFNG,P2RX4,HLA-DRB1,FZD5,TEDC2,PARP1,NENF,PEA15,RRAGD,FLNA,IRAK1,GNAS,SORBS1,AGPAT2,CARD9,TSPAN14,MMP9,ADA,ENG,RASGEF1A,BAK1,FZD8,AMER1,PINK1,NELFE,NINJ1,HSPA1A,PIM2,GLIPR2,RECK,SKI,DVL1,P2RY8,CTNS,TNFRSF19,WASF1,JUP,INCENP,LGALS9,AGPAT1,CSNK1E,IRF7,DDT,FKBP1A,HIPK2,TBX20,PLEKHF1,INAVA,S100A13,PIK3R5,FGFR1,PRKD2,MAPK9,IFI35,DUSP22,CD44,JMJD8,TAF6,MAVS,ARRB2,TMED4,ZBTB7B,ADGRA2,EEF1D,GPR137,IL10,ADAM9,RXRA,NEDD4,MIB2,DMTN,SDCBP,PBK,TYK2,CASP1,DENND2B,FZD4,CDK5RAP3,CHERP,ERFE,APPL2,TGFBR1,AGAP2,MEIS3,ADGRG1,DOK4,MLST8,LITAF,MAP4K1,TNFRSF11A,SLC44A2,GIPR,WBP2,TNFSF14,IL12RB1,FKBP8,IRF3,C5AR2,CCL5,NR1H3,LCK,CYFIP2,ADORA2A,CD24,JRK,ATP6AP2,TBC1D24,TRIM8,MYD88,NOTCH1,STING1	ENSG00000004975,ENSG00000006210,ENSG00000019582,ENSG00000010610,ENSG00000067182,ENSG00000100097,ENSG00000100219,ENSG00000101220,ENSG00000103495,ENSG00000103653,ENSG00000103811,ENSG00000105329,ENSG00000083454,ENSG00000108829,ENSG00000110944,ENSG00000111087,ENSG00000111711,ENSG00000120896,ENSG00000126264,ENSG00000128872,ENSG00000127314,ENSG00000262246,ENSG00000130303,ENSG00000130529,ENSG00000132846,ENSG00000133275,ENSG00000135414,ENSG00000135862,ENSG00000138448,ENSG00000111412,ENSG00000051523,ENSG00000070614,ENSG00000138623,ENSG00000106615,ENSG00000100726,ENSG00000102882,ENSG00000064687,ENSG00000110651,ENSG00000090020,ENSG00000110395,ENSG00000115085,ENSG00000101193,ENSG00000139269,ENSG00000140464,ENSG00000141736,ENSG00000145604,ENSG00000146192,ENSG00000148411,ENSG00000149269,ENSG00000150593,ENSG00000152804,ENSG00000155760,ENSG00000243646,ENSG00000160410,ENSG00000125084,ENSG00000168067,ENSG00000162344,ENSG00000162511,ENSG00000162676,ENSG00000164109,ENSG00000164251,ENSG00000164687,ENSG00000164867,ENSG00000164976,ENSG00000167191,ENSG00000169884,ENSG00000167815,ENSG00000171236,ENSG00000170425,ENSG00000168758,ENSG00000168556,ENSG00000171302,ENSG00000173327,ENSG00000173511,ENSG00000114353,ENSG00000176170,ENSG00000178999,ENSG00000161202,ENSG00000015475,ENSG00000131653,ENSG00000080189,ENSG00000179218,ENSG00000181104,ENSG00000121060,ENSG00000180354,ENSG00000115694,ENSG00000280789,ENSG00000143575,ENSG00000008735,ENSG00000089041,ENSG00000163932,ENSG00000099910,ENSG00000114013,ENSG00000107731,ENSG00000108175,ENSG00000132507,ENSG00000127946,ENSG00000133895,ENSG00000115310,ENSG00000068078,ENSG00000155629,ENSG00000114739,ENSG00000159346,ENSG00000127616,ENSG00000106785,ENSG00000162772,ENSG00000128284,ENSG00000034152,ENSG00000010810,ENSG00000115414,ENSG00000138735,ENSG00000197405,ENSG00000141503,ENSG00000165731,ENSG00000125826,ENSG00000198435,ENSG00000100060,ENSG00000135124,ENSG00000196126,ENSG00000163251,ENSG00000162062,ENSG00000143799,ENSG00000117691,ENSG00000162734,ENSG00000025039,ENSG00000196924,ENSG00000184216,ENSG00000087460,ENSG00000095637,ENSG00000169692,ENSG00000187796,ENSG00000108219,ENSG00000100985,ENSG00000196839,ENSG00000106991,ENSG00000198915,ENSG00000030110,ENSG00000177283,ENSG00000184675,ENSG00000158828,ENSG00000204356,ENSG00000131669,ENSG00000204389,ENSG00000102096,ENSG00000122694,ENSG00000122707,ENSG00000157933,ENSG00000107404,ENSG00000182162,ENSG00000040531,ENSG00000127863,ENSG00000112290,ENSG00000173801,ENSG00000149503,ENSG00000168961,ENSG00000204310,ENSG00000213923,ENSG00000185507,ENSG00000099977,ENSG00000088832,ENSG00000064393,ENSG00000164532,ENSG00000166289,ENSG00000163362,ENSG00000189171,ENSG00000141506,ENSG00000077782,ENSG00000105287,ENSG00000050748,ENSG00000068079,ENSG00000112679,ENSG00000026508,ENSG00000161999,ENSG00000106290,ENSG00000088888,ENSG00000141480,ENSG00000158604,ENSG00000160685,ENSG00000020181,ENSG00000104529,ENSG00000173264,ENSG00000136634,ENSG00000168615,ENSG00000186350,ENSG00000069869,ENSG00000197530,ENSG00000158856,ENSG00000137575,ENSG00000168078,ENSG00000105397,ENSG00000137752,ENSG00000166444,ENSG00000174804,ENSG00000108465,ENSG00000085872,ENSG00000178752,ENSG00000136044,ENSG00000106799,ENSG00000135439,ENSG00000105419,ENSG00000205336,ENSG00000125170,ENSG00000167965,ENSG00000189067,ENSG00000104814,ENSG00000141655,ENSG00000129353,ENSG00000010310,ENSG00000132471,ENSG00000125735,ENSG00000096996,ENSG00000105701,ENSG00000126456,ENSG00000134830,ENSG00000271503,ENSG00000025434,ENSG00000182866,ENSG00000055163,ENSG00000128271,ENSG00000272398,ENSG00000234616,ENSG00000182220,ENSG00000162065,ENSG00000171206,ENSG00000172936,ENSG00000148400,ENSG00000184584
	GO:0002702	Positive regulation of production of molecular mediator of immune response	32	135	0.0494	CD74,XBP1,TGFB1,PANX1,MAD2L2,DNAJB9,KMT5C,HLA-F,SLC7A5,SEMA7A,CD81,LAPTM5,F2RL1,STAT6,GPRC5B,IL13,STX4,P2RX7,CD86,RTN4,TNFRSF14,FZD5,CARD9,TNFRSF4,NSD2,EPHB2,INAVA,MAVS,GPI,IL10,SPON2,MYD88	ENSG00000019582,ENSG00000100219,ENSG00000105329,ENSG00000110218,ENSG00000116670,ENSG00000128590,ENSG00000133247,ENSG00000204642,ENSG00000103257,ENSG00000138623,ENSG00000110651,ENSG00000162511,ENSG00000164251,ENSG00000166888,ENSG00000167191,ENSG00000169194,ENSG00000103496,ENSG00000089041,ENSG00000114013,ENSG00000115310,ENSG00000157873,ENSG00000163251,ENSG00000187796,ENSG00000186827,ENSG00000109685,ENSG00000133216,ENSG00000163362,ENSG00000088888,ENSG00000105220,ENSG00000136634,ENSG00000159674,ENSG00000172936
	GO:0009185	Ribonucleoside diphosphate metabolic process	22	78	0.0494	GALK1,TPI1,CAD,PFKL,ENTPD5,FOXK2,ENTPD4,RRM2,PFKFB2,MPP1,PGM1,PFKP,ALDOC,AK4,OGDH,GPI,NUDT5,ENO2,LDHA,NUDT18,ALDOA,PFKM	ENSG00000108479,ENSG00000111669,ENSG00000084774,ENSG00000141959,ENSG00000187097,ENSG00000141568,ENSG00000197217,ENSG00000171848,ENSG00000123836,ENSG00000130830,ENSG00000079739,ENSG00000067057,ENSG00000109107,ENSG00000162433,ENSG00000105953,ENSG00000105220,ENSG00000165609,ENSG00000111674,ENSG00000134333,ENSG00000275074,ENSG00000149925,ENSG00000152556
	GO:0022603	Regulation of anatomical structure morphogenesis	146	920	0.0494	DVL2,GRN,VASH1,ST6GAL1,UNC13D,XBP1,COCH,CTSH,TGFB1,RHOQ,RAP2A,HSPB1,YWHAH,RAC2,MEGF8,SERPINF1,ITPKA,SEMA7A,EEF2K,NGEF,ANXA3,PML,RNF157,ERBB2,AP1AR,FGD2,EPHA1,PAK1,HHEX,FZD7,MELTF,ERAP1,NOS3,PPP1R16B,LRG1,TWF2,RAC3,CXCL10,SEMA4C,GLUL,VEGFB,FUZ,SPHK1,DVL3,PLXND1,CDK5R1,ARHGAP33,CALR,ZMYM3,FZD2,ULK1,STK25,CTHRC1,SYNE3,BCL9L,FMNL3,LIMK1,RTN4,RHOBTB1,RHOG,MAPT,PKN1,GATA2,FYN,FN1,C5AR1,WARS1,VANGL1,RET,MSN,LZTS3,MYH10,PHLDB1,PAX9,SYT2,NAXE,SEMA4A,BNIP3,S100A10,FLNA,SARS1,ARHGAP4,L1CAM,PREX1,ADA,ENG,AGO1,NIBAN2,ADGRB2,CXCR3,HSPG2,PINK1,RCC2,NINJ1,RECK,XK,DVL1,RHOBTB3,CCM2,LZTS1,NIN,BRSK2,CSPG5,MYADM,HOXD13,INF2,ETS1,NTNG2,DBN1,JUP,MIEF2,ADM2,ITGB2,EPHB2,PARVB,HIPK2,OBSL1,SAPCD2,TBXA2R,PRKD2,RAPGEF3,CD44,JMJD8,PHLDB2,EPN1,ADGRA2,IL10,BRCA1,NEDD4,DMTN,RHOBTB2,RNH1,FZD4,DAG1,ATP10A,METRN,PTPRS,SARM1,STIM1,MYO19,CDC42EP3,SRCIN1,TBC1D24,SIX1,ALDOA,NOTCH1	ENSG00000004975,ENSG00000030582,ENSG00000071246,ENSG00000073849,ENSG00000092929,ENSG00000100219,ENSG00000100473,ENSG00000103811,ENSG00000105329,ENSG00000119729,ENSG00000125249,ENSG00000106211,ENSG00000128245,ENSG00000128340,ENSG00000105429,ENSG00000132386,ENSG00000137825,ENSG00000138623,ENSG00000103319,ENSG00000066248,ENSG00000138772,ENSG00000140464,ENSG00000141576,ENSG00000141736,ENSG00000138660,ENSG00000146192,ENSG00000146904,ENSG00000149269,ENSG00000152804,ENSG00000155760,ENSG00000163975,ENSG00000164307,ENSG00000164867,ENSG00000101445,ENSG00000171236,ENSG00000247596,ENSG00000169750,ENSG00000169245,ENSG00000168758,ENSG00000135821,ENSG00000173511,ENSG00000010361,ENSG00000176170,ENSG00000161202,ENSG00000004399,ENSG00000176749,ENSG00000004777,ENSG00000179218,ENSG00000147130,ENSG00000180340,ENSG00000177169,ENSG00000115694,ENSG00000164932,ENSG00000176438,ENSG00000186174,ENSG00000161791,ENSG00000106683,ENSG00000115310,ENSG00000072422,ENSG00000177105,ENSG00000186868,ENSG00000123143,ENSG00000179348,ENSG00000010810,ENSG00000115414,ENSG00000197405,ENSG00000140105,ENSG00000173218,ENSG00000165731,ENSG00000147065,ENSG00000088899,ENSG00000133026,ENSG00000019144,ENSG00000198807,ENSG00000143858,ENSG00000163382,ENSG00000196189,ENSG00000176171,ENSG00000197747,ENSG00000196924,ENSG00000031698,ENSG00000089820,ENSG00000198910,ENSG00000124126,ENSG00000196839,ENSG00000106991,ENSG00000092847,ENSG00000136830,ENSG00000121753,ENSG00000186810,ENSG00000142798,ENSG00000158828,ENSG00000179051,ENSG00000131669,ENSG00000122707,ENSG00000047597,ENSG00000107404,ENSG00000164292,ENSG00000136280,ENSG00000061337,ENSG00000100503,ENSG00000174672,ENSG00000114646,ENSG00000179820,ENSG00000128714,ENSG00000203485,ENSG00000134954,ENSG00000196358,ENSG00000113758,ENSG00000173801,ENSG00000177427,ENSG00000128165,ENSG00000160255,ENSG00000133216,ENSG00000188677,ENSG00000064393,ENSG00000124006,ENSG00000186193,ENSG00000006638,ENSG00000105287,ENSG00000079337,ENSG00000026508,ENSG00000161999,ENSG00000144824,ENSG00000063245,ENSG00000020181,ENSG00000136634,ENSG00000012048,ENSG00000069869,ENSG00000158856,ENSG00000008853,ENSG00000023191,ENSG00000174804,ENSG00000173402,ENSG00000206190,ENSG00000103260,ENSG00000105426,ENSG00000004139,ENSG00000167323,ENSG00000278259,ENSG00000163171,ENSG00000277363,ENSG00000162065,ENSG00000126778,ENSG00000149925,ENSG00000148400
	GO:0060548	Negative regulation of cell death	159	1016	0.0494	CX3CL1,CD74,GRN,TMEM161A,ST6GAL1,MNT,STRADB,TMEM14A,XBP1,IL2RB,MAZ,CTSH,WFS1,TMEM109,YBX3,AZU1,SNAI1,HSPB1,LGALS3,SERPINF1,VHL,HLA-F,ITGAV,CCND2,SLC7A5,AARS1,ARG2,CSNK2A2,EEF2K,TYRO3,SLC9A1,CBL,PRDX5,LAMP3,RNF157,NONO,PDCD4,SLC7A11,SLC25A4,FAM167A,AKR1B1,WNT1,LAPTM5,HMGB2,MAD2L1,ANXA5,HSPA9,NOS3,PRDX2,IL13,CEBPB,ARF4,OGG1,ING2,QARS1,CASP3,VEGFB,GNAI2,SPHK1,AURKB,GRINA,GBA,PLXND1,BID,NQO1,F2R,SIAH2,PELI3,HSPA5,HAX1,SOCS3,MAPK8IP2,PRKCD,UNC5B,SFN,IFI6,CCNG1,GATA2,GPX4,FYN,RBCK1,DNAJC5,UBE2Z,OPN3,NENF,PEA15,LMNA,ADAR,BNIP3,FLNA,DHCR24,TXNDC12,GHITM,MMP9,SET,ADA,STK40,STXBP1,NIBAN2,VSTM2L,CXCR3,BAK1,HSPG2,PINK1,HSPA1A,BAG6,TNFRSF1B,PIM2,SYVN1,ATAD3A,DNAJA1,BNIP3L,SLC25A6,NKX3-2,KRT18,PTMS,LGMN,ANXA4,ASNS,VDAC1,IRF7,PYCR1,HIPK2,INTS1,ITGA6,TMBIM6,ATF5,CD44,PRNP,ARRB2,GPI,HERPUD1,IL10,BRCA1,CAST,JAK3,ENO2,SOD2,TGFBR1,AGAP2,AKT1,MEIS3,NOL3,MLST8,KANK2,TNFSF14,FKBP8,CCL5,ADORA2A,HYOU1,SOCS2,BCL2L12,MUC1,MICAL1,PPT1,TBC1D24,SIX1,NOTCH1,UCP2	ENSG00000006210,ENSG00000019582,ENSG00000030582,ENSG00000064545,ENSG00000073849,ENSG00000070444,ENSG00000082146,ENSG00000096092,ENSG00000100219,ENSG00000100385,ENSG00000103495,ENSG00000103811,ENSG00000109501,ENSG00000110108,ENSG00000060138,ENSG00000172232,ENSG00000124216,ENSG00000106211,ENSG00000131981,ENSG00000132386,ENSG00000134086,ENSG00000204642,ENSG00000138448,ENSG00000118971,ENSG00000103257,ENSG00000090861,ENSG00000081181,ENSG00000070770,ENSG00000103319,ENSG00000092445,ENSG00000090020,ENSG00000110395,ENSG00000126432,ENSG00000078081,ENSG00000141576,ENSG00000147140,ENSG00000150593,ENSG00000151012,ENSG00000151729,ENSG00000154319,ENSG00000085662,ENSG00000125084,ENSG00000162511,ENSG00000164104,ENSG00000164109,ENSG00000164111,ENSG00000113013,ENSG00000164867,ENSG00000167815,ENSG00000169194,ENSG00000172216,ENSG00000168374,ENSG00000114026,ENSG00000168556,ENSG00000172053,ENSG00000164305,ENSG00000173511,ENSG00000114353,ENSG00000176170,ENSG00000178999,ENSG00000178719,ENSG00000177628,ENSG00000004399,ENSG00000015475,ENSG00000181019,ENSG00000181104,ENSG00000181788,ENSG00000174516,ENSG00000044574,ENSG00000143575,ENSG00000184557,ENSG00000008735,ENSG00000163932,ENSG00000107731,ENSG00000175793,ENSG00000126709,ENSG00000113328,ENSG00000179348,ENSG00000167468,ENSG00000010810,ENSG00000125826,ENSG00000101152,ENSG00000159202,ENSG00000054277,ENSG00000117691,ENSG00000162734,ENSG00000160789,ENSG00000160710,ENSG00000176171,ENSG00000196924,ENSG00000116133,ENSG00000117862,ENSG00000165678,ENSG00000100985,ENSG00000119335,ENSG00000196839,ENSG00000196182,ENSG00000136854,ENSG00000136830,ENSG00000132821,ENSG00000186810,ENSG00000030110,ENSG00000142798,ENSG00000158828,ENSG00000204389,ENSG00000204463,ENSG00000028137,ENSG00000102096,ENSG00000162298,ENSG00000197785,ENSG00000086061,ENSG00000104765,ENSG00000169100,ENSG00000109705,ENSG00000111057,ENSG00000159335,ENSG00000100600,ENSG00000196975,ENSG00000070669,ENSG00000213585,ENSG00000185507,ENSG00000183010,ENSG00000064393,ENSG00000164880,ENSG00000091409,ENSG00000139644,ENSG00000169136,ENSG00000026508,ENSG00000171867,ENSG00000141480,ENSG00000105220,ENSG00000051108,ENSG00000136634,ENSG00000012048,ENSG00000153113,ENSG00000105639,ENSG00000111674,ENSG00000112096,ENSG00000106799,ENSG00000135439,ENSG00000142208,ENSG00000105419,ENSG00000140939,ENSG00000167965,ENSG00000197256,ENSG00000125735,ENSG00000105701,ENSG00000271503,ENSG00000128271,ENSG00000149428,ENSG00000120833,ENSG00000126453,ENSG00000185499,ENSG00000135596,ENSG00000131238,ENSG00000162065,ENSG00000126778,ENSG00000148400,ENSG00000175567
	GO:0071417	Cellular response to organonitrogen compound	98	574	0.0494	GNA11,CDC6,PDXP,XBP1,PCK2,CSK,PLAT,APLP1,TGFB1,SLC5A5,HDAC5,SOGA1,RHOQ,SIRT2,RAP1B,KLF16,TRPM4,SESN2,PPP1R1B,CDK4,SLC7A5,CYBA,CDH1,GNB5,HCN4,GNAO1,GNA15,MAPK3,EEF2K,SLC9A1,DNMT3A,PXN,SRD5A1,APPL1,WNT1,CAPN2,STAT6,SLC27A4,WNT10B,CEBPB,PRKACA,CASP3,SSH1,RECQL5,WDTC1,BACE1,SHMT1,HSPA5,P2RX7,PRKCD,KLHL22,LARP1,MEN1,STAT5A,INSIG1,FYN,BLM,SREBF1,MAX,P2RX4,SELENON,PARP1,UROS,RRAGD,AHCYL1,FLNA,GOT1,GNAS,SORBS1,ASS1,EIF4EBP2,SLC2A8,GJB2,LGMN,JUP,EHMT2,EPHB2,BCAR1,RAPGEF3,PRNP,ARRB2,TRIB3,BRCA1,PDK2,HNRNPAB,DMTN,TYK2,JAK3,RAB15,PTAFR,ATP1A3,VIM,AKT1,PPP1R9B,GNAZ,SOCS2,SIX1,UCP2	ENSG00000088256,ENSG00000094804,ENSG00000241360,ENSG00000100219,ENSG00000100889,ENSG00000103653,ENSG00000104368,ENSG00000105290,ENSG00000105329,ENSG00000105641,ENSG00000108840,ENSG00000149639,ENSG00000119729,ENSG00000068903,ENSG00000127314,ENSG00000129911,ENSG00000130529,ENSG00000130766,ENSG00000131771,ENSG00000135446,ENSG00000103257,ENSG00000051523,ENSG00000039068,ENSG00000069966,ENSG00000138622,ENSG00000087258,ENSG00000060558,ENSG00000102882,ENSG00000103319,ENSG00000090020,ENSG00000119772,ENSG00000089159,ENSG00000145545,ENSG00000157500,ENSG00000125084,ENSG00000162909,ENSG00000166888,ENSG00000167114,ENSG00000169884,ENSG00000172216,ENSG00000072062,ENSG00000164305,ENSG00000084112,ENSG00000108469,ENSG00000142784,ENSG00000186318,ENSG00000176974,ENSG00000044574,ENSG00000089041,ENSG00000163932,ENSG00000099910,ENSG00000155506,ENSG00000133895,ENSG00000126561,ENSG00000186480,ENSG00000010810,ENSG00000197299,ENSG00000072310,ENSG00000125952,ENSG00000135124,ENSG00000162430,ENSG00000143799,ENSG00000188690,ENSG00000025039,ENSG00000168710,ENSG00000196924,ENSG00000120053,ENSG00000087460,ENSG00000095637,ENSG00000130707,ENSG00000148730,ENSG00000136856,ENSG00000165474,ENSG00000100600,ENSG00000173801,ENSG00000204371,ENSG00000133216,ENSG00000050820,ENSG00000079337,ENSG00000171867,ENSG00000141480,ENSG00000101255,ENSG00000012048,ENSG00000005882,ENSG00000197451,ENSG00000158856,ENSG00000105397,ENSG00000105639,ENSG00000139998,ENSG00000169403,ENSG00000105409,ENSG00000026025,ENSG00000142208,ENSG00000108819,ENSG00000128266,ENSG00000120833,ENSG00000126778,ENSG00000175567
	GO:0002237	Response to molecule of bacterial origin	63	333	0.0495	XBP1,PCK2,TGFB1,PTGER2,SIRT2,CMPK2,CDK4,SLC7A5,MAPK3,PDCD4,GFI1,CAPN2,HMGB2,NOS3,PRDX2,IL13,CEBPB,CXCL10,CASP3,HNRNPA0,TNIP1,F2R,CD6,P2RX7,CD86,SRR,MAP2K3,C5AR1,FZD5,S100A14,IRAK1,CARD9,ASS1,TAP2,TNFRSF1B,GJB2,CNP,GIT1,LGALS9,TSPO,EPHB2,CSF2RB,INAVA,TBXA2R,MAPKAPK3,IL10,IRF5,ADAM9,CASP1,PTAFR,VIM,SOD2,AKT1,LITAF,TNFRSF11A,IRF3,CCL5,NR1H3,GCH1,CD24,SPON2,MYD88,NOTCH1	ENSG00000100219,ENSG00000100889,ENSG00000105329,ENSG00000125384,ENSG00000068903,ENSG00000134326,ENSG00000135446,ENSG00000103257,ENSG00000102882,ENSG00000150593,ENSG00000162676,ENSG00000162909,ENSG00000164104,ENSG00000164867,ENSG00000167815,ENSG00000169194,ENSG00000172216,ENSG00000169245,ENSG00000164305,ENSG00000177733,ENSG00000145901,ENSG00000181104,ENSG00000013725,ENSG00000089041,ENSG00000114013,ENSG00000167720,ENSG00000034152,ENSG00000197405,ENSG00000163251,ENSG00000189334,ENSG00000184216,ENSG00000187796,ENSG00000130707,ENSG00000204267,ENSG00000028137,ENSG00000165474,ENSG00000173786,ENSG00000108262,ENSG00000168961,ENSG00000100300,ENSG00000133216,ENSG00000100368,ENSG00000163362,ENSG00000006638,ENSG00000114738,ENSG00000136634,ENSG00000128604,ENSG00000168615,ENSG00000137752,ENSG00000169403,ENSG00000026025,ENSG00000112096,ENSG00000142208,ENSG00000189067,ENSG00000141655,ENSG00000126456,ENSG00000271503,ENSG00000025434,ENSG00000131979,ENSG00000272398,ENSG00000159674,ENSG00000172936,ENSG00000148400
Lower	GO:0043170	Macromolecule metabolic process	1230	5781	2.69e-56	MAP4K5,RB1CC1,CHPF2,TARBP1,APPBP2,AQR,KDM4B,GPATCH1,CDK13,RRN3,PPP1R15A,ESF1,TRMT6,PDCD7,GLG1,G2E3,KLHL20,SIRT1,TAB1,RBX1,ALKBH1,AURKA,CSTF1,UBOX5,BRF2,EIF3E,KCTD9,HNRNPL,CLASRP,AMH,TWISTNB,RBM28,YAE1,ATE1,PPIF,UTP18,PIGL,CPD,DDX5,NFKB1,IL2,PUS3,PRDM4,PPM1H,NUP107,CNOT2,HCFC2,ASF1A,BYSL,TBP,MTREX,THG1L,ST8SIA4,TRIM23,RARS1,MLH1,CRBN,EIF1B,NKTR,PCGF1,ORC2,MSH6,PRDM2,WARS2,FBXO30,RNF103,IRF2BPL,PAPOLG,DUSP1,ALG5,NFYB,DUSP4,COIL,KALRN,ACVR2A,POLK,MRM2,EGR2,DDX39A,TRIR,RIF1,TNFAIP6,SRSF6,MOCS3,RNF114,MPHOSPH10,LIPE,RRP36,H1-3,AARS2,SOX4,ATXN1,THOC2,SNRPB2,FNTB,MMP24,UBA2,NR1D1,WNK4,SUGP1,ATG14,TRAF2,HELB,YEATS4,FBXL12,STYXL1,LIF,PMPCB,PARP2,CDADC1,DHX29,MED17,DHX35,TRPC4AP,ESS2,GRWD1,NOL11,RBM39,FUS,THAP1,RRP8,PTCD3,ILKAP,EEFSEC,GRSF1,UTP3,H3-3B,BRD8,IGHMBP2,AP3B1,USPL1,CHRM3,ELP3,CCNB1,CDK7,CARS2,USP30,AKIRIN2,TFCP2,MRPL44,CAB39,REV1,MRPS9,C2orf49,EPC2,COG3,IGF2BP3,DDX56,HUS1,TTC5,KAT7,IMP4,ECPAS,ENPP2,RIPK1,TGS1,BUD13,DCUN1D5,CTDSPL2,LRPPRC,BARD1,PPIG,CDK17,MNAT1,XYLT1,NUP133,MAN2A1,ICE2,UTP20,BFAR,MPP5,UTP6,PSMD11,BLMH,TAOK1,NAA25,CSNK1A1,SPPL2A,GLCE,EIF3J,TRIP4,RBM25,PIK3C3,PHF3,KMT2C,ARFGEF1,TRIM37,WSB1,DHX8,SMURF2,ERP44,CBFA2T2,ACIN1,ELL,MAP3K8,EPC1,MTPAP,SMG6,DPH1,METTL16,EP300,MED26,BIRC3,MTIF2,TAF1B,SNRNP40,PTPN4,SRBD1,CHMP2B,MAP4K3,STK17B,ATF2,CCNT2,ZRANB3,ARID4B,MUL1,NOA1,POLQ,NOP58,HERC6,PHRF1,HDAC4,ASB1,FBXL20,FASTKD3,NSUN2,TP63,XRN1,MCM2,GOLPH3,MSH3,CPEB4,FBXW11,SLF1,UBE2B,USP4,EXOSC7,CHKA,KAT6A,DBF4,GET4,GTF2H1,IDE,CPEB3,GMEB2,PRPF6,VPS37B,TRIP11,TTBK2,BBS4,ADAMTS17,PMM2,ESCO1,PLK4,CTTNBP2NL,SETDB1,SDE2,ETAA1,UBXN4,RNF7,NAF1,PELO,ANKRD31,FEM1C,YIPF5,CDKAL1,ABT1,MMS22L,SHPRH,MRPS28,UHRF2,NTRK2,DPH7,IMMP1L,ATM,MTA2,LTO1,MRPL49,DUSP6,SPOPL,USP15,CRIM1,NOCT,DCP1B,NGLY1,FER,NBAS,GUF1,PARP8,NVL,OBI1,CWF19L2,CAMK4,PPM1B,MBNL1,NIPBL,RIOK2,RANBP2,ATG3,GTF2E1,ANKH,UBASH3B,DISP1,ERCC3,NIFK,NSMCE2,TATDN2,EXOG,FANCC,CNOT11,UBR1,MED8,MCM3AP,MED27,EIF4A1,USP24,RBMS1,IWS1,HELQ,RNF25,CCNL1,SNRK,SNIP1,UBXN7,NAA15,ICE1,TCERG1,RICTOR,UTP15,TRA2A,RP9,LMTK2,MED30,SPIDR,ORC5,VIRMA,NOL6,TRMT10B,FBXO33,WRN,PCF11,LRR1,NEMF,ABRAXAS2,DUSP16,METTL3,TTLL5,CPSF2,PIWIL4,COPS2,RNF169,LEO1,TERF2IP,PLK1,CLPX,RNF214,MED1,MRPL58,E4F1,KCTD5,ULK4,USP42,MGMT,BUB1,KBTBD2,AXIN2,GUSB,TRMT61B,ZRSR2,FNTA,PDS5A,USP38,ZCCHC4,RNF139,HIPK3,RNFT1,SOCS5,COG7,THAP9,MRPL39,CHST11,SF3B3,SHLD1,TMEM208,KMT5B,OTUD7A,SIK2,SYNPO2,MRM3,PRKCE,FOS,PPM1D,LCMT2,WDR48,H1-4,METTL18,TUT1,TADA2B,COMMD1,VCPIP1,PTPN7,PDE12,RCE1,USP48,PSMD1,METTL2A,XXYLT1,TAOK2,INTS6,ERCC4,DDX23,DHX37,PPP2R1B,RSF1,TNKS,RBM14,MSL2,PTPN2,MRPL46,TRMT10C,KMT2E,KLHL3,NFYC,TAF7,ATAD5,RNASEH1,UBA6,ABCF1,TSFM,WDR75,DDX10,PRMT9,PER1,MCM9,MAP6D1,ZFAND2A,ZHX2,MRPL1,MAGEF1,PRPF3,MRPS31,DIS3L2,DPY19L2,NUP98,UBE2N,FARS2,USP9X,TLK2,CLK4,PIBF1,RABGGTB,HINFP,MAGOHB,NPEPPS,RNF185,ING3,YARS2,RCHY1,TTLL11,ASB4,TRIT1,TMTC2,CDK20,KDM5D,MTG1,ATRIP,ZNRF2,GSK3B,PPP2R2A,HASPIN,METAP2,ZNF335,WDR33,PARL,PLAG1,RNF40,SRSF7,PCSK7,PSEN1,EIF4A2,KDM3B,FKRP,SMCHD1,YOD1,UTP4,PPM1A,INTS5,RLIM,PIF1,RIOX2,ASB7,NRROS,PAXBP1,LIN9,SIRT7,TRMT12,TBK1,CASP9,DDX41,WDR5B,PDGFB,LEPR,NSMCE3,RAB12,PRMT3,PTCH1,FUT10,ALG12,TRMT11,C2CD3,SREK1,USP16,BCDIN3D,SF3B1,RAD51C,DHX15,FIP1L1,ATF4,ACTR8,CMTR2,PPP2R5E,PUM2,EED,TASP1,ZC3H15,NFAT5,BRIX1,ZFP91,RBMX2,ANAPC1,TRIO,FOXO3,THUMPD3,H1-2,POFUT2,CIR1,SNRNP48,TAF1A,HSPD1,TAF3,KAT5,DYRK1A,TRIM24,ZNF326,GTF2F2,ZC3H12B,ASH2L,PTK2,GSPT2,DCAF5,RNF13,FBXO38,BAZ1B,PPM1G,SP100,RBM5,BABAM2,USP1,USP7,ATR,MRRF,KLHL17,PDPK1,FCF1,LIN28B,NR4A2,FBXL5,USP54,CPSF7,ATP7A,MTMR2,RPL22L1,NRDE2,ATG7,TYW5,PGAP1,WAC,LUC7L2,LARGE1,ARID4A,FBXL3,UBE2H,PRPF39,ERCC6,TRIM4,UVRAG,GTF3C1,CDC16,UPF2,RPS26,SON,PPP4R2,HNRNPH1,NHEJ1,SFPQ,POT1,CHM,COPS5,PHF8,DDX47,RAD23B,ZC3HC1,DCAF4,DNA2,RAD52,BDP1,REV3L,PELI1,MAP3K5,SMARCAD1,WWP2,XRCC6,CD2AP,TYW1,ZRANB1,ZDHHC14,PTPN22,RBM23,C17orf97,EIF2B3,TOPORS,PIM3,CSNK1G3,FUT8,ERC1,FAN1,ZNF830,RNF121,SMURF1,SMC3,EIF1AY,PJA2,SPOUT1,OGA,CDC14A,DMD,NAA35,DZIP3,CTNNBL1,NSMCE1,DCLRE1A,MOK,LRIG2,EGLN1,H2AW,PSEN2,FBXO28,DUSP10,PROX1,INTS7,TULP4,DSTYK,MTRF1L,KDM5B,CFH,CDC73,IVNS1ABP,TRMT1L,RNF2,DHX9,COP1,RC3H1,SCYL3,HBS1L,DCAF6,TADA1,DDR2,ATF6,DUSP12,USP21,MED23,DCAF8,RRNAD1,RNF146,KHDC4,GLRX3,GATAD2B,CHTOP,CDC40,AFG1L,RPRD2,PRDM1,ASCC3,CHD1L,SCAF11,MDN1,ZDHHC6,DUSP5,SMNDC1,DDX20,OVGP1,RBM15,PCGF6,PRPF38B,TRMT13,BTRC,PTBP2,ALG14,CHUK,GTF2B,PKN2,ZNHIT6,RBMX,RPF1,BAG2,ZNF451,KIAA1586,ZZZ3,SRSF11,NFIA,OMA1,NOC3L,RUNX2,RNF113A,SUPT3H,TNKS2,LONRF3,PTEN,NCOA3,BMPR1A,TOE1,TP53RK,GTF3C4,ATG4A,KDM4A,RBM41,DOLPP1,RLF,STK4,UBR2,MTF1,YRDC,CDCA8,ZC3H12A,AGO3,ATRX,RNF8,SRC,SRSF3,OGT,SRSF4,EYA3,NFS1,CDC26,PDIK1L,UGCG,BMS1,PTPN3,BMPR2,KLF4,MRPL50,TRMO,OTUD3,MAP3K20,DCAF17,SIK3,DXO,SKIV2L,CUL4A,RBM7,ASXL1,ABHD13,TUT7,TPP2,ABI1,UBQLN1,PUS1,EXOSC10,ABHD17B,XRN2,TRIM27,NSUN6,CRNKL1,ZBTB48,NOL9,DCAF10,H4C2,DIS3,TRDMT1,H4C3,KDM6A,NDUFAF5,TAF2,EXT1,DCLRE1C,NUP160,CAMKMT,PRPF18,PIGO,POLA1,NUFIP1,GATA3,EDN1,NAA16,ASPH,WBP4,FOXO1,KIN,EXOSC9,RIOK1,ARIH1,FASTKD5,USP3,MRPS26,PTCD2,SMN1,SMN2,PAN3,CWC27,NOP56,KDM4C,CDK8,RNF6,NOL10,MTMR6,METTL22,RFX3,TP53BP1,SEPSECS,NOP2,BAZ1A,CHEK2,LATS2,URB1,METTL17,EOGT,METTL14,NCBP3,TRIP12,RTF1,TRMT44,TRMT61A,SQSTM1,RNF216,TTLL4,XRCC5,MAP3K4,ASH1L,RNF34,RFC4,SRSF2,TAOK3,PDK1,TRAF3,CUZD1,GRK5,LUC7L3,LONRF2,SRPK2,PPP6R3,HELLS,SENP7,CHD2,UTP14A,AIMP1,TBCK,MYLK3,PPP3CB,PPP3CA,CDC23,CYP1A1,CLK3,HERC4,BRD2,CRCP,POLM,RAE1,VCPKMT,ELP4,FAM172A,NFATC2,THUMPD1,FAF1,MARF1,USP8,ZC3H7A,CCNF,ARPC4-TTLL3,PLAA,DUSP8,AKAP8L,PTK2B,EIF4ENIF1,KDM7A,CHMP7,PPP3CC,SOCS6,CSNK1D,USP34,EIPR1,ZSWIM8,TOP3B,GIN1,SETD4,JMJD1C,HECTD1,USP47,NEURL4,MAP3K1,KDM5A,ROCK1,RUNX3,BACH1,USP25,NEDD4L,MORC3,PPP4R1,MIER1,KIF16B,INO80D,PSME4,WDR43,METTL15,BCL6,PARG,TFIP11,ARNTL,ADGRV1,MTMR3,PSTK,IMMP2L,TBC1D10A,NCOA1,MAST4,PRKAR1B,MTA3,SETD5,DUSP28,THADA,NGDN,PYM1,ZNF638,PSMD14,KDM3A,KCMF1,SETD2,MARCHF7,RBM4,CWC22,GIGYF2,MAP3K2,AGFG1,KANSL1,CREB1,PARN,EOMES,TCF12,PPP1R12A,RPP30,CXXC1,CHEK1,PUM1,CHFR,DCAF1,BIRC6,JMJD6,ANAPC7,CLK1,SENP1,MECP2,UBR3,TENT4B,ALKBH8,POLDIP3,ITK,TNF,TNIK,MBIP,POLG,CNOT10,NCOA2,PTPRJ,B3GNT9,PNPT1,AARSD1,CBLL1,ECD,GPBP1,KBTBD8,RAF1,MTO1,WEE1,SENP6,SNRNP35,ZDHHC17,BRAP,NABP1,FBXO10,DNAJB14,PGGT1B,NOP14,EPM2AIP1,VRK2,PRKCA,ARRB1,PTGES3L-AARSD1,BRD1,MAP2K4,LTB,GBE1,DNTTIP2,TLK1,GABARAPL1,PTPRC,MARK3,TOP2A,COLEC11,PPP2R5C,SNRPB,SCAF8,RCOR3,CUL2,INTS2,ELP2,PIGG,INTS12,USP40,KANSL2,ATXN1L,DDX39B,EIF2A,NCK1,SUPT20H,MRPL47,PPM1L,GPHN,EHMT1,MRPS22,PTPRG,PPP2CA,NSFL1C,U2SURP,PSMD6,MYSM1,ADAMTS9,FTO,SELENOT,UTP25,BRAF,SMYD3,PRKRIP1,ARMC8,NSUN4,RAD51B,B4GALT4,TIPARP,SLC10A7,XRCC4,ZNF827,UIMC1,LARP7,HOXC9,THUMPD2,SHLD3,PLRG1,COPS4,DDX4,CNOT6L,ATG12,UVSSA,EIF4E,CAMK2D,RAD17,TMEM161B,ANAPC4,MRPS27,CLOCK,ABL2,PIK3R1,DENND3,PTP4A3,INTS9,UBR5,STK3,INTS8,AMBRA1,KDM2A,RNPC3,RBM4B,EMSY,TRAF6,PUF60,INTS4,CDC27,BCLAF1,NXF1,NFRKB,FBXL17,LATS1,SFSWAP,HIF1A,HHAT,KPNA2,PIAS1,SMG8,ZCCHC8,TCEANC,TDRD3,DDX11,ATF7IP,PRORP,NOL8,PRKAB1,UBC,ORC4,RBM19,CAND1,POLG2,TET2,H4-16,CPEB2,POLR1B,MYCBP2,YTHDF2,SSH2,PHKG1,CNOT4,ASB8,ATXN2,BRF1,SART3,PPP4R3A,ZBTB1,SNW1,MAP3K9,SRSF5,NAA30,MAN2A2,RNF111,TAF1C,DET1,USP10,PHLPP2,NDUFAB1,NUP88,RSL1D1,H4C14,OTUD7B,NAT9,TEFM,RNF43,RPL17-C18orf32,RNF115,YTHDC1,IKBKE,PIAS2,CCDC130,RNMT,TSSK6,NMT1,SUPT5H,EMG1,CSNK1G1,NUDT3,DCP1A,CHMP4A,RPAP2,CWC25,ANAPC10,LTN1,CAMK1D,RPP38,UBXN8,PCID2,DDX52,IRAK4,SRSF8,MTERF4,SRRT,NDFIP2,MCM3,TADA2A,VPS11,H4C9,DDX24,TNFAIP3,C18orf25,RSRC1,PAN2,MED6,ALG9,TYW1B,PEX12,MAP3K14,PAMR1,TRIM52,PPP4R3B,HNRNPDL,RBM26,LIG4,NEK3,CTDP1,ZNHIT3,PSMC6,UBAP1,TCF7L2,CELF2,SCYL2,H4C8,INTS6L,ZC3H11A,HARS2,MANBA,ABHD5,SPG7,TRPM7,TRMU,EIF2B5,DYNC2H1,TRIM16,UBE3A,INO80,AP5Z1,MALT1,UBE2W,WDR26,INTS14,CCNH,CLN5,LARS2,ERCC5,FBXW8,CBLB,PREP,NUAK2,ERCC6L2,ASB3,ITCH,AKT3,URM1	ENSG00000012983,ENSG00000023287,ENSG00000033100,ENSG00000059588,ENSG00000062725,ENSG00000021776,ENSG00000127663,ENSG00000076650,ENSG00000065883,ENSG00000085721,ENSG00000087074,ENSG00000089048,ENSG00000089195,ENSG00000090470,ENSG00000090863,ENSG00000092140,ENSG00000076321,ENSG00000096717,ENSG00000100324,ENSG00000100387,ENSG00000100601,ENSG00000087586,ENSG00000101138,ENSG00000185019,ENSG00000104221,ENSG00000104408,ENSG00000104756,ENSG00000104824,ENSG00000104859,ENSG00000104899,ENSG00000105849,ENSG00000106344,ENSG00000241127,ENSG00000107669,ENSG00000108179,ENSG00000011260,ENSG00000108474,ENSG00000108582,ENSG00000108654,ENSG00000109320,ENSG00000109471,ENSG00000110060,ENSG00000110851,ENSG00000111110,ENSG00000111581,ENSG00000111596,ENSG00000111727,ENSG00000111875,ENSG00000112578,ENSG00000112592,ENSG00000039123,ENSG00000113272,ENSG00000113532,ENSG00000113595,ENSG00000113643,ENSG00000076242,ENSG00000113851,ENSG00000114784,ENSG00000114857,ENSG00000115289,ENSG00000115942,ENSG00000116062,ENSG00000116731,ENSG00000116874,ENSG00000118496,ENSG00000239305,ENSG00000119669,ENSG00000115421,ENSG00000120129,ENSG00000120697,ENSG00000120837,ENSG00000120875,ENSG00000121058,ENSG00000160145,ENSG00000121989,ENSG00000122008,ENSG00000122687,ENSG00000122877,ENSG00000123136,ENSG00000123144,ENSG00000080345,ENSG00000123610,ENSG00000124193,ENSG00000124217,ENSG00000124226,ENSG00000124383,ENSG00000079435,ENSG00000124541,ENSG00000124575,ENSG00000124608,ENSG00000124766,ENSG00000124788,ENSG00000125676,ENSG00000125870,ENSG00000257365,ENSG00000125966,ENSG00000126261,ENSG00000126368,ENSG00000126562,ENSG00000105705,ENSG00000126775,ENSG00000127191,ENSG00000127311,ENSG00000127337,ENSG00000127452,ENSG00000127952,ENSG00000128342,ENSG00000105819,ENSG00000129484,ENSG00000102543,ENSG00000067248,ENSG00000042429,ENSG00000101452,ENSG00000100991,ENSG00000100056,ENSG00000105447,ENSG00000130935,ENSG00000131051,ENSG00000089280,ENSG00000131931,ENSG00000132275,ENSG00000132300,ENSG00000132323,ENSG00000132394,ENSG00000132463,ENSG00000132467,ENSG00000132475,ENSG00000112983,ENSG00000132740,ENSG00000132842,ENSG00000132952,ENSG00000133019,ENSG00000134014,ENSG00000134057,ENSG00000134058,ENSG00000134905,ENSG00000135093,ENSG00000135334,ENSG00000135457,ENSG00000135900,ENSG00000135932,ENSG00000135945,ENSG00000135972,ENSG00000135974,ENSG00000135999,ENSG00000136152,ENSG00000136231,ENSG00000136271,ENSG00000136273,ENSG00000136319,ENSG00000136504,ENSG00000136718,ENSG00000136813,ENSG00000136960,ENSG00000137275,ENSG00000137574,ENSG00000137656,ENSG00000137692,ENSG00000137770,ENSG00000138095,ENSG00000138376,ENSG00000138398,ENSG00000059758,ENSG00000020426,ENSG00000103489,ENSG00000069248,ENSG00000112893,ENSG00000128915,ENSG00000120800,ENSG00000103429,ENSG00000072415,ENSG00000108651,ENSG00000108671,ENSG00000108578,ENSG00000160551,ENSG00000111300,ENSG00000113712,ENSG00000138600,ENSG00000138604,ENSG00000104131,ENSG00000103671,ENSG00000119707,ENSG00000078142,ENSG00000118482,ENSG00000055609,ENSG00000066777,ENSG00000108395,ENSG00000109046,ENSG00000067596,ENSG00000108854,ENSG00000023318,ENSG00000078699,ENSG00000100813,ENSG00000105656,ENSG00000107968,ENSG00000120616,ENSG00000107951,ENSG00000070366,ENSG00000108963,ENSG00000127804,ENSG00000100393,ENSG00000105085,ENSG00000023445,ENSG00000085760,ENSG00000115750,ENSG00000060688,ENSG00000088179,ENSG00000068784,ENSG00000083937,ENSG00000011566,ENSG00000081320,ENSG00000115966,ENSG00000082258,ENSG00000121988,ENSG00000054267,ENSG00000090432,ENSG00000084092,ENSG00000051341,ENSG00000055044,ENSG00000138642,ENSG00000070047,ENSG00000068024,ENSG00000065802,ENSG00000108306,ENSG00000124279,ENSG00000037474,ENSG00000073282,ENSG00000114127,ENSG00000073111,ENSG00000113384,ENSG00000113318,ENSG00000113742,ENSG00000072803,ENSG00000133302,ENSG00000119048,ENSG00000114316,ENSG00000075914,ENSG00000110721,ENSG00000083168,ENSG00000006634,ENSG00000239857,ENSG00000110768,ENSG00000119912,ENSG00000107864,ENSG00000101216,ENSG00000101161,ENSG00000139722,ENSG00000100815,ENSG00000128881,ENSG00000140463,ENSG00000140470,ENSG00000140650,ENSG00000141446,ENSG00000142731,ENSG00000143079,ENSG00000143379,ENSG00000143751,ENSG00000143971,ENSG00000144224,ENSG00000114125,ENSG00000145414,ENSG00000152684,ENSG00000145700,ENSG00000145780,ENSG00000145817,ENSG00000145996,ENSG00000146109,ENSG00000146263,ENSG00000146414,ENSG00000147586,ENSG00000147854,ENSG00000148053,ENSG00000148399,ENSG00000148950,ENSG00000149311,ENSG00000149480,ENSG00000149716,ENSG00000149792,ENSG00000139318,ENSG00000144228,ENSG00000135655,ENSG00000150938,ENSG00000151014,ENSG00000151065,ENSG00000151092,ENSG00000151422,ENSG00000151779,ENSG00000151806,ENSG00000151883,ENSG00000143748,ENSG00000152193,ENSG00000152404,ENSG00000152495,ENSG00000138032,ENSG00000152601,ENSG00000164190,ENSG00000058729,ENSG00000153201,ENSG00000144848,ENSG00000153767,ENSG00000154122,ENSG00000154127,ENSG00000154309,ENSG00000163161,ENSG00000155438,ENSG00000156831,ENSG00000157014,ENSG00000157036,ENSG00000158169,ENSG00000158435,ENSG00000159459,ENSG00000159479,ENSG00000160294,ENSG00000160563,ENSG00000161960,ENSG00000162402,ENSG00000153250,ENSG00000163166,ENSG00000163312,ENSG00000163481,ENSG00000163660,ENSG00000163788,ENSG00000163877,ENSG00000163960,ENSG00000164134,ENSG00000164151,ENSG00000113649,ENSG00000164327,ENSG00000164338,ENSG00000164548,ENSG00000164610,ENSG00000164715,ENSG00000164758,ENSG00000164808,ENSG00000164815,ENSG00000164944,ENSG00000165271,ENSG00000165275,ENSG00000165355,ENSG00000165392,ENSG00000165494,ENSG00000165501,ENSG00000165525,ENSG00000165660,ENSG00000111266,ENSG00000165819,ENSG00000119685,ENSG00000165934,ENSG00000134627,ENSG00000166200,ENSG00000166439,ENSG00000166477,ENSG00000166848,ENSG00000166851,ENSG00000166855,ENSG00000167257,ENSG00000125686,ENSG00000167862,ENSG00000167967,ENSG00000167977,ENSG00000168038,ENSG00000106346,ENSG00000170430,ENSG00000169679,ENSG00000170852,ENSG00000168646,ENSG00000169919,ENSG00000171103,ENSG00000169249,ENSG00000168522,ENSG00000121892,ENSG00000170185,ENSG00000168228,ENSG00000170881,ENSG00000110422,ENSG00000189050,ENSG00000171150,ENSG00000168434,ENSG00000168152,ENSG00000154719,ENSG00000171310,ENSG00000189091,ENSG00000171984,ENSG00000168701,ENSG00000110066,ENSG00000169918,ENSG00000170145,ENSG00000172403,ENSG00000171861,ENSG00000171132,ENSG00000170345,ENSG00000170836,ENSG00000168806,ENSG00000114742,ENSG00000168298,ENSG00000171806,ENSG00000149016,ENSG00000173011,ENSG00000173163,ENSG00000175073,ENSG00000143851,ENSG00000174840,ENSG00000173653,ENSG00000090686,ENSG00000173692,ENSG00000087995,ENSG00000173950,ENSG00000149930,ENSG00000102786,ENSG00000175595,ENSG00000174243,ENSG00000150990,ENSG00000137713,ENSG00000048649,ENSG00000173273,ENSG00000239306,ENSG00000174579,ENSG00000175354,ENSG00000259494,ENSG00000174173,ENSG00000005483,ENSG00000146021,ENSG00000066136,ENSG00000178913,ENSG00000176208,ENSG00000171865,ENSG00000033178,ENSG00000204574,ENSG00000123297,ENSG00000115368,ENSG00000178105,ENSG00000164169,ENSG00000179094,ENSG00000111877,ENSG00000180834,ENSG00000178381,ENSG00000178764,ENSG00000169288,ENSG00000177383,ENSG00000117360,ENSG00000102738,ENSG00000144535,ENSG00000177990,ENSG00000110713,ENSG00000177889,ENSG00000145982,ENSG00000124486,ENSG00000146872,ENSG00000113240,ENSG00000083535,ENSG00000137955,ENSG00000172273,ENSG00000111196,ENSG00000141279,ENSG00000138942,ENSG00000071243,ENSG00000139131,ENSG00000163743,ENSG00000175764,ENSG00000005981,ENSG00000043514,ENSG00000179104,ENSG00000156345,ENSG00000012817,ENSG00000148824,ENSG00000164053,ENSG00000180233,ENSG00000082701,ENSG00000221914,ENSG00000177602,ENSG00000111142,ENSG00000198026,ENSG00000136709,ENSG00000175193,ENSG00000181690,ENSG00000103549,ENSG00000115875,ENSG00000160613,ENSG00000080815,ENSG00000156976,ENSG00000120733,ENSG00000181027,ENSG00000101596,ENSG00000180667,ENSG00000141076,ENSG00000100614,ENSG00000185085,ENSG00000131263,ENSG00000140451,ENSG00000170854,ENSG00000183475,ENSG00000174004,ENSG00000159086,ENSG00000183814,ENSG00000187531,ENSG00000183665,ENSG00000183735,ENSG00000132906,ENSG00000183258,ENSG00000196981,ENSG00000100311,ENSG00000116678,ENSG00000185115,ENSG00000206418,ENSG00000185238,ENSG00000185920,ENSG00000172728,ENSG00000182858,ENSG00000066651,ENSG00000168014,ENSG00000153914,ENSG00000156256,ENSG00000186666,ENSG00000115524,ENSG00000108384,ENSG00000109606,ENSG00000145216,ENSG00000128272,ENSG00000113812,ENSG00000180917,ENSG00000154001,ENSG00000055917,ENSG00000074266,ENSG00000089123,ENSG00000065548,ENSG00000102908,ENSG00000113460,ENSG00000186660,ENSG00000134597,ENSG00000153107,ENSG00000038382,ENSG00000118689,ENSG00000134077,ENSG00000187837,ENSG00000186866,ENSG00000138433,ENSG00000168566,ENSG00000143498,ENSG00000144381,ENSG00000165632,ENSG00000172977,ENSG00000157540,ENSG00000122779,ENSG00000162664,ENSG00000188342,ENSG00000102053,ENSG00000129691,ENSG00000169398,ENSG00000189369,ENSG00000139990,ENSG00000082996,ENSG00000145868,ENSG00000009954,ENSG00000115241,ENSG00000067066,ENSG00000003756,ENSG00000158019,ENSG00000162607,ENSG00000187555,ENSG00000175054,ENSG00000148187,ENSG00000187961,ENSG00000140992,ENSG00000119616,ENSG00000187772,ENSG00000153234,ENSG00000118564,ENSG00000166348,ENSG00000149532,ENSG00000165240,ENSG00000087053,ENSG00000163584,ENSG00000119720,ENSG00000197548,ENSG00000162971,ENSG00000197121,ENSG00000095787,ENSG00000146963,ENSG00000133424,ENSG00000032219,ENSG00000005812,ENSG00000186591,ENSG00000185246,ENSG00000225830,ENSG00000146833,ENSG00000198382,ENSG00000077235,ENSG00000130177,ENSG00000151461,ENSG00000197728,ENSG00000159140,ENSG00000163605,ENSG00000169045,ENSG00000187736,ENSG00000116560,ENSG00000128513,ENSG00000188419,ENSG00000121022,ENSG00000172943,ENSG00000213782,ENSG00000119318,ENSG00000091732,ENSG00000119599,ENSG00000138346,ENSG00000002016,ENSG00000145734,ENSG00000009413,ENSG00000197329,ENSG00000197442,ENSG00000163104,ENSG00000198373,ENSG00000196419,ENSG00000198087,ENSG00000198874,ENSG00000019995,ENSG00000175048,ENSG00000134242,ENSG00000100461,ENSG00000187624,ENSG00000070785,ENSG00000197579,ENSG00000198355,ENSG00000151292,ENSG00000033170,ENSG00000082805,ENSG00000198690,ENSG00000198783,ENSG00000137522,ENSG00000198742,ENSG00000108055,ENSG00000198692,ENSG00000198961,ENSG00000198917,ENSG00000198408,ENSG00000079335,ENSG00000198947,ENSG00000135040,ENSG00000198919,ENSG00000132792,ENSG00000169189,ENSG00000198924,ENSG00000080823,ENSG00000198799,ENSG00000135766,ENSG00000181218,ENSG00000143801,ENSG00000143756,ENSG00000143507,ENSG00000117707,ENSG00000143493,ENSG00000130338,ENSG00000133059,ENSG00000112031,ENSG00000117139,ENSG00000000971,ENSG00000134371,ENSG00000116679,ENSG00000121486,ENSG00000121481,ENSG00000135829,ENSG00000143207,ENSG00000135870,ENSG00000000457,ENSG00000112339,ENSG00000143164,ENSG00000152382,ENSG00000162733,ENSG00000118217,ENSG00000081721,ENSG00000143258,ENSG00000112282,ENSG00000132716,ENSG00000143303,ENSG00000118518,ENSG00000132680,ENSG00000108010,ENSG00000143614,ENSG00000160679,ENSG00000168438,ENSG00000135537,ENSG00000163125,ENSG00000057657,ENSG00000112249,ENSG00000131778,ENSG00000139218,ENSG00000112159,ENSG00000023041,ENSG00000138166,ENSG00000119953,ENSG00000064703,ENSG00000085465,ENSG00000162775,ENSG00000156374,ENSG00000134186,ENSG00000122435,ENSG00000166167,ENSG00000117569,ENSG00000172339,ENSG00000213341,ENSG00000137947,ENSG00000065243,ENSG00000117174,ENSG00000147274,ENSG00000117133,ENSG00000112208,ENSG00000112200,ENSG00000168116,ENSG00000036549,ENSG00000116754,ENSG00000162599,ENSG00000162600,ENSG00000173145,ENSG00000124813,ENSG00000125352,ENSG00000196284,ENSG00000107854,ENSG00000175556,ENSG00000171862,ENSG00000124151,ENSG00000107779,ENSG00000132773,ENSG00000172315,ENSG00000125484,ENSG00000101844,ENSG00000066135,ENSG00000089682,ENSG00000167130,ENSG00000117000,ENSG00000101109,ENSG00000024048,ENSG00000188786,ENSG00000196449,ENSG00000134690,ENSG00000163874,ENSG00000126070,ENSG00000085224,ENSG00000112130,ENSG00000197122,ENSG00000112081,ENSG00000147162,ENSG00000116350,ENSG00000158161,ENSG00000244005,ENSG00000176386,ENSG00000175087,ENSG00000148154,ENSG00000165733,ENSG00000070159,ENSG00000204217,ENSG00000136826,ENSG00000136897,ENSG00000136932,ENSG00000169914,ENSG00000091436,ENSG00000115827,ENSG00000160584,ENSG00000204348,ENSG00000204351,ENSG00000139842,ENSG00000076053,ENSG00000171456,ENSG00000139826,ENSG00000083223,ENSG00000134900,ENSG00000136754,ENSG00000135018,ENSG00000177192,ENSG00000171824,ENSG00000107362,ENSG00000088930,ENSG00000204713,ENSG00000241058,ENSG00000101343,ENSG00000204859,ENSG00000162408,ENSG00000122741,ENSG00000278705,ENSG00000083520,ENSG00000107614,ENSG00000197061,ENSG00000147050,ENSG00000101247,ENSG00000064313,ENSG00000182197,ENSG00000152457,ENSG00000030066,ENSG00000143919,ENSG00000165630,ENSG00000165282,ENSG00000101868,ENSG00000083635,ENSG00000107485,ENSG00000078401,ENSG00000172766,ENSG00000198363,ENSG00000120688,ENSG00000150907,ENSG00000151657,ENSG00000123737,ENSG00000124784,ENSG00000166233,ENSG00000215251,ENSG00000140455,ENSG00000125901,ENSG00000049883,ENSG00000172062,ENSG00000205571,ENSG00000152520,ENSG00000153015,ENSG00000101361,ENSG00000107077,ENSG00000132964,ENSG00000127870,ENSG00000115761,ENSG00000139505,ENSG00000067365,ENSG00000080298,ENSG00000067369,ENSG00000109618,ENSG00000111641,ENSG00000198604,ENSG00000183765,ENSG00000150457,ENSG00000142207,ENSG00000165792,ENSG00000163378,ENSG00000145388,ENSG00000074356,ENSG00000153827,ENSG00000137815,ENSG00000155275,ENSG00000166166,ENSG00000161011,ENSG00000011275,ENSG00000135912,ENSG00000079246,ENSG00000085511,ENSG00000116539,ENSG00000170633,ENSG00000163918,ENSG00000161547,ENSG00000135090,ENSG00000152256,ENSG00000131323,ENSG00000138161,ENSG00000198873,ENSG00000108848,ENSG00000170500,ENSG00000135250,ENSG00000110075,ENSG00000119969,ENSG00000138468,ENSG00000173575,ENSG00000156697,ENSG00000164022,ENSG00000145348,ENSG00000140795,ENSG00000107758,ENSG00000138814,ENSG00000094880,ENSG00000140465,ENSG00000179335,ENSG00000148634,ENSG00000204256,ENSG00000241258,ENSG00000122678,ENSG00000101146,ENSG00000100483,ENSG00000109911,ENSG00000113391,ENSG00000101096,ENSG00000066654,ENSG00000185104,ENSG00000166783,ENSG00000138592,ENSG00000122299,ENSG00000162063,ENSG00000250151,ENSG00000137055,ENSG00000184545,ENSG00000011243,ENSG00000120899,ENSG00000184708,ENSG00000006459,ENSG00000147457,ENSG00000120910,ENSG00000170677,ENSG00000141551,ENSG00000115464,ENSG00000032389,ENSG00000214655,ENSG00000100038,ENSG00000145723,ENSG00000185917,ENSG00000171988,ENSG00000092148,ENSG00000170242,ENSG00000215041,ENSG00000095015,ENSG00000073614,ENSG00000067900,ENSG00000020633,ENSG00000156273,ENSG00000155313,ENSG00000049759,ENSG00000159256,ENSG00000154845,ENSG00000198160,ENSG00000089177,ENSG00000114933,ENSG00000068878,ENSG00000163811,ENSG00000169519,ENSG00000113916,ENSG00000227345,ENSG00000100109,ENSG00000133794,ENSG00000164199,ENSG00000100330,ENSG00000179988,ENSG00000184903,ENSG00000099992,ENSG00000084676,ENSG00000069020,ENSG00000188191,ENSG00000057935,ENSG00000168137,ENSG00000188542,ENSG00000115970,ENSG00000129460,ENSG00000170473,ENSG00000075292,ENSG00000115233,ENSG00000115548,ENSG00000176407,ENSG00000181555,ENSG00000136536,ENSG00000173933,ENSG00000163510,ENSG00000204120,ENSG00000169967,ENSG00000173744,ENSG00000120071,ENSG00000118260,ENSG00000140694,ENSG00000163508,ENSG00000140262,ENSG00000058272,ENSG00000148688,ENSG00000154832,ENSG00000149554,ENSG00000134644,ENSG00000072609,ENSG00000145041,ENSG00000115760,ENSG00000070495,ENSG00000196510,ENSG00000013441,ENSG00000079387,ENSG00000169057,ENSG00000144357,ENSG00000121274,ENSG00000137760,ENSG00000100227,ENSG00000113263,ENSG00000232810,ENSG00000154310,ENSG00000151332,ENSG00000140521,ENSG00000182973,ENSG00000140396,ENSG00000149177,ENSG00000237172,ENSG00000138035,ENSG00000266967,ENSG00000105879,ENSG00000122882,ENSG00000062194,ENSG00000163376,ENSG00000132155,ENSG00000135297,ENSG00000166483,ENSG00000112701,ENSG00000184209,ENSG00000186908,ENSG00000089234,ENSG00000173559,ENSG00000147912,ENSG00000164031,ENSG00000164219,ENSG00000087269,ENSG00000178567,ENSG00000028116,ENSG00000154229,ENSG00000137486,ENSG00000108825,ENSG00000100425,ENSG00000065559,ENSG00000227507,ENSG00000114480,ENSG00000067334,ENSG00000198586,ENSG00000139112,ENSG00000081237,ENSG00000075413,ENSG00000131747,ENSG00000118004,ENSG00000078304,ENSG00000125835,ENSG00000213079,ENSG00000117625,ENSG00000108094,ENSG00000108506,ENSG00000134759,ENSG00000174227,ENSG00000138785,ENSG00000085982,ENSG00000139620,ENSG00000224470,ENSG00000198563,ENSG00000144895,ENSG00000158092,ENSG00000102710,ENSG00000136522,ENSG00000163590,ENSG00000171723,ENSG00000181090,ENSG00000175110,ENSG00000144724,ENSG00000113575,ENSG00000088833,ENSG00000163714,ENSG00000163636,ENSG00000162601,ENSG00000163638,ENSG00000140718,ENSG00000198843,ENSG00000117597,ENSG00000157764,ENSG00000185420,ENSG00000128563,ENSG00000114098,ENSG00000117481,ENSG00000182185,ENSG00000121578,ENSG00000163659,ENSG00000120519,ENSG00000152422,ENSG00000151612,ENSG00000087206,ENSG00000174720,ENSG00000180806,ENSG00000138050,ENSG00000253251,ENSG00000171566,ENSG00000138663,ENSG00000152670,ENSG00000138767,ENSG00000145782,ENSG00000163945,ENSG00000151247,ENSG00000145349,ENSG00000152942,ENSG00000164180,ENSG00000053900,ENSG00000113048,ENSG00000134852,ENSG00000143322,ENSG00000145675,ENSG00000105339,ENSG00000184489,ENSG00000104299,ENSG00000104517,ENSG00000104375,ENSG00000164941,ENSG00000110497,ENSG00000173120,ENSG00000185946,ENSG00000173914,ENSG00000158636,ENSG00000175104,ENSG00000179950,ENSG00000149262,ENSG00000004897,ENSG00000029363,ENSG00000162231,ENSG00000170322,ENSG00000145743,ENSG00000131023,ENSG00000061936,ENSG00000100644,ENSG00000054392,ENSG00000182481,ENSG00000033800,ENSG00000167447,ENSG00000033030,ENSG00000176896,ENSG00000083544,ENSG00000013573,ENSG00000171681,ENSG00000100890,ENSG00000198000,ENSG00000111725,ENSG00000150991,ENSG00000115947,ENSG00000122965,ENSG00000111530,ENSG00000256525,ENSG00000168769,ENSG00000197837,ENSG00000137449,ENSG00000125630,ENSG00000005810,ENSG00000198492,ENSG00000141298,ENSG00000164776,ENSG00000080802,ENSG00000177981,ENSG00000204842,ENSG00000185024,ENSG00000075856,ENSG00000100796,ENSG00000126804,ENSG00000100603,ENSG00000006432,ENSG00000100650,ENSG00000139977,ENSG00000196547,ENSG00000157450,ENSG00000103168,ENSG00000140543,ENSG00000103194,ENSG00000040199,ENSG00000004779,ENSG00000108559,ENSG00000171490,ENSG00000270882,ENSG00000264522,ENSG00000109065,ENSG00000172171,ENSG00000108375,ENSG00000215472,ENSG00000265491,ENSG00000083896,ENSG00000263528,ENSG00000078043,ENSG00000104957,ENSG00000101654,ENSG00000178093,ENSG00000136448,ENSG00000196235,ENSG00000126749,ENSG00000169118,ENSG00000272325,ENSG00000272886,ENSG00000254505,ENSG00000122484,ENSG00000273559,ENSG00000164162,ENSG00000198862,ENSG00000183049,ENSG00000152464,ENSG00000104691,ENSG00000126226,ENSG00000278053,ENSG00000198001,ENSG00000263465,ENSG00000122085,ENSG00000087087,ENSG00000102471,ENSG00000112118,ENSG00000276234,ENSG00000160695,ENSG00000276180,ENSG00000089737,ENSG00000118503,ENSG00000152242,ENSG00000174891,ENSG00000135473,ENSG00000133997,ENSG00000086848,ENSG00000277149,ENSG00000108733,ENSG00000006062,ENSG00000149090,ENSG00000183718,ENSG00000275052,ENSG00000152795,ENSG00000139746,ENSG00000174405,ENSG00000136098,ENSG00000060069,ENSG00000273611,ENSG00000100519,ENSG00000165006,ENSG00000148737,ENSG00000048740,ENSG00000136021,ENSG00000158406,ENSG00000165359,ENSG00000058673,ENSG00000112855,ENSG00000109323,ENSG00000011198,ENSG00000197912,ENSG00000092439,ENSG00000100416,ENSG00000145191,ENSG00000187240,ENSG00000221926,ENSG00000114062,ENSG00000128908,ENSG00000242802,ENSG00000172175,ENSG00000104343,ENSG00000162923,ENSG00000138614,ENSG00000134480,ENSG00000102805,ENSG00000011376,ENSG00000134899,ENSG00000174989,ENSG00000114423,ENSG00000085377,ENSG00000163545,ENSG00000182150,ENSG00000115239,ENSG00000078747,ENSG00000117020,ENSG00000167118
in 7B2PNU	GO:0090304	Nucleic acid metabolic process	597	2203	3.68e-46	TARBP1,AQR,GPATCH1,CDK13,RRN3,ESF1,TRMT6,PDCD7,SIRT1,RBX1,ALKBH1,CSTF1,BRF2,EIF3E,HNRNPL,CLASRP,TWISTNB,RBM28,UTP18,DDX5,NFKB1,IL2,PUS3,PRDM4,CNOT2,ASF1A,BYSL,TBP,MTREX,THG1L,RARS1,MLH1,ORC2,MSH6,WARS2,PAPOLG,COIL,POLK,MRM2,DDX39A,TRIR,RIF1,SRSF6,MOCS3,MPHOSPH10,RRP36,AARS2,ATXN1,THOC2,SNRPB2,SUGP1,HELB,PARP2,CDADC1,MED17,DHX35,ESS2,GRWD1,NOL11,RBM39,FUS,THAP1,RRP8,GRSF1,UTP3,IGHMBP2,AP3B1,USPL1,ELP3,CDK7,CARS2,TFCP2,MRPL44,REV1,C2orf49,EPC2,DDX56,HUS1,TTC5,KAT7,IMP4,ENPP2,TGS1,BUD13,LRPPRC,BARD1,PPIG,MNAT1,ICE2,UTP20,UTP6,TAOK1,RBM25,PHF3,DHX8,CBFA2T2,ACIN1,ELL,EPC1,MTPAP,SMG6,METTL16,EP300,MED26,TAF1B,SNRNP40,ATF2,CCNT2,ZRANB3,ARID4B,POLQ,NOP58,PHRF1,FASTKD3,NSUN2,TP63,XRN1,MCM2,MSH3,SLF1,UBE2B,USP4,EXOSC7,DBF4,GTF2H1,GMEB2,PRPF6,TRIP11,SDE2,ETAA1,NAF1,PELO,ANKRD31,CDKAL1,ABT1,MMS22L,SHPRH,UHRF2,ATM,MTA2,LTO1,NOCT,DCP1B,NBAS,NVL,CWF19L2,MBNL1,NIPBL,RIOK2,GTF2E1,ERCC3,NIFK,NSMCE2,TATDN2,EXOG,FANCC,CNOT11,MED8,MED27,RBMS1,IWS1,HELQ,CCNL1,SNIP1,ICE1,TCERG1,UTP15,TRA2A,RP9,MED30,SPIDR,ORC5,VIRMA,NOL6,TRMT10B,WRN,PCF11,METTL3,CPSF2,PIWIL4,COPS2,RNF169,LEO1,TERF2IP,MED1,E4F1,MGMT,AXIN2,TRMT61B,ZRSR2,PDS5A,ZCCHC4,HIPK3,THAP9,SF3B3,SHLD1,KMT5B,MRM3,FOS,PPM1D,LCMT2,WDR48,TUT1,COMMD1,VCPIP1,PDE12,METTL2A,INTS6,ERCC4,DDX23,DHX37,RSF1,RBM14,TRMT10C,KMT2E,TAF7,ATAD5,RNASEH1,WDR75,DDX10,PRMT9,MCM9,ZHX2,MRPL1,PRPF3,DIS3L2,UBE2N,FARS2,HINFP,MAGOHB,YARS2,RCHY1,TRIT1,ATRIP,WDR33,PLAG1,SRSF7,SMCHD1,UTP4,INTS5,PIF1,PAXBP1,LIN9,SIRT7,TRMT12,DDX41,NSMCE3,TRMT11,SREK1,BCDIN3D,SF3B1,RAD51C,DHX15,FIP1L1,ATF4,ACTR8,CMTR2,PUM2,NFAT5,BRIX1,RBMX2,FOXO3,THUMPD3,CIR1,SNRNP48,TAF1A,HSPD1,TAF3,KAT5,TRIM24,ZNF326,GTF2F2,ZC3H12B,GSPT2,SP100,RBM5,BABAM2,USP1,USP7,ATR,FCF1,LIN28B,NR4A2,CPSF7,NRDE2,TYW5,LUC7L2,ARID4A,PRPF39,ERCC6,UVRAG,GTF3C1,UPF2,SON,PPP4R2,HNRNPH1,NHEJ1,SFPQ,POT1,DDX47,RAD23B,DNA2,RAD52,BDP1,REV3L,SMARCAD1,WWP2,XRCC6,TYW1,RBM23,TOPORS,FAN1,ZNF830,SMC3,SPOUT1,CTNNBL1,NSMCE1,DCLRE1A,H2AW,PROX1,INTS7,CDC73,IVNS1ABP,TRMT1L,DHX9,RC3H1,MED23,RRNAD1,KHDC4,CDC40,RPRD2,ASCC3,CHD1L,SCAF11,MDN1,SMNDC1,DDX20,RBM15,PRPF38B,TRMT13,PTBP2,GTF2B,ZNHIT6,RBMX,RPF1,SRSF11,NFIA,NOC3L,RNF113A,SUPT3H,TOE1,TP53RK,GTF3C4,RBM41,UBR2,MTF1,YRDC,ZC3H12A,AGO3,ATRX,RNF8,SRC,SRSF3,SRSF4,EYA3,BMS1,KLF4,TRMO,DXO,SKIV2L,CUL4A,RBM7,TUT7,PUS1,EXOSC10,XRN2,NSUN6,CRNKL1,ZBTB48,NOL9,H4C2,DIS3,TRDMT1,H4C3,TAF2,DCLRE1C,PRPF18,POLA1,NUFIP1,GATA3,EDN1,WBP4,KIN,EXOSC9,RIOK1,FASTKD5,USP3,PTCD2,SMN1,SMN2,PAN3,CWC27,NOP56,NOL10,RFX3,TP53BP1,SEPSECS,NOP2,BAZ1A,CHEK2,URB1,METTL14,NCBP3,TRIP12,RTF1,TRMT44,TRMT61A,SQSTM1,XRCC5,ASH1L,RFC4,SRSF2,TAOK3,LUC7L3,SRPK2,HELLS,UTP14A,CYP1A1,CRCP,POLM,ELP4,FAM172A,NFATC2,THUMPD1,MARF1,ZC3H7A,AKAP8L,TOP3B,GIN1,USP47,BACH1,INO80D,PSME4,WDR43,METTL15,BCL6,PARG,TFIP11,PSTK,NCOA1,THADA,NGDN,PYM1,ZNF638,PSMD14,SETD2,RBM4,CWC22,CREB1,PARN,EOMES,RPP30,CHEK1,PUM1,DCAF1,JMJD6,TENT4B,ALKBH8,POLG,CNOT10,NCOA2,PNPT1,AARSD1,CBLL1,ECD,GPBP1,MTO1,SNRNP35,NABP1,NOP14,PTGES3L-AARSD1,DNTTIP2,TOP2A,SNRPB,SCAF8,INTS2,ELP2,INTS12,ATXN1L,DDX39B,EHMT1,PPP2CA,U2SURP,FTO,UTP25,PRKRIP1,NSUN4,RAD51B,XRCC4,ZNF827,UIMC1,LARP7,HOXC9,THUMPD2,SHLD3,PLRG1,DDX4,CNOT6L,UVSSA,RAD17,TMEM161B,PIK3R1,INTS9,UBR5,INTS8,KDM2A,RNPC3,RBM4B,EMSY,PUF60,INTS4,BCLAF1,NFRKB,SFSWAP,KPNA2,SMG8,ZCCHC8,TCEANC,TDRD3,DDX11,ATF7IP,PRORP,NOL8,ORC4,RBM19,POLG2,TET2,H4-16,POLR1B,YTHDF2,CNOT4,ATXN2,BRF1,SART3,ZBTB1,SNW1,SRSF5,RNF111,TAF1C,USP10,RSL1D1,H4C14,TEFM,YTHDC1,PIAS2,CCDC130,RNMT,SUPT5H,EMG1,NUDT3,DCP1A,RPAP2,CWC25,RPP38,UBXN8,PCID2,DDX52,SRSF8,MTERF4,SRRT,MCM3,H4C9,DDX24,RSRC1,PAN2,MED6,TYW1B,HNRNPDL,RBM26,LIG4,CTDP1,ZNHIT3,TCF7L2,CELF2,H4C8,INTS6L,HARS2,TRMU,INO80,AP5Z1,UBE2W,INTS14,CCNH,LARS2,ERCC5,ERCC6L2,URM1	ENSG00000059588,ENSG00000021776,ENSG00000076650,ENSG00000065883,ENSG00000085721,ENSG00000089048,ENSG00000089195,ENSG00000090470,ENSG00000096717,ENSG00000100387,ENSG00000100601,ENSG00000101138,ENSG00000104221,ENSG00000104408,ENSG00000104824,ENSG00000104859,ENSG00000105849,ENSG00000106344,ENSG00000011260,ENSG00000108654,ENSG00000109320,ENSG00000109471,ENSG00000110060,ENSG00000110851,ENSG00000111596,ENSG00000111875,ENSG00000112578,ENSG00000112592,ENSG00000039123,ENSG00000113272,ENSG00000113643,ENSG00000076242,ENSG00000115942,ENSG00000116062,ENSG00000116874,ENSG00000115421,ENSG00000121058,ENSG00000122008,ENSG00000122687,ENSG00000123136,ENSG00000123144,ENSG00000080345,ENSG00000124193,ENSG00000124217,ENSG00000124383,ENSG00000124541,ENSG00000124608,ENSG00000124788,ENSG00000125676,ENSG00000125870,ENSG00000105705,ENSG00000127311,ENSG00000129484,ENSG00000102543,ENSG00000042429,ENSG00000101452,ENSG00000100056,ENSG00000105447,ENSG00000130935,ENSG00000131051,ENSG00000089280,ENSG00000131931,ENSG00000132275,ENSG00000132463,ENSG00000132467,ENSG00000132740,ENSG00000132842,ENSG00000132952,ENSG00000134014,ENSG00000134058,ENSG00000134905,ENSG00000135457,ENSG00000135900,ENSG00000135945,ENSG00000135974,ENSG00000135999,ENSG00000136271,ENSG00000136273,ENSG00000136319,ENSG00000136504,ENSG00000136718,ENSG00000136960,ENSG00000137574,ENSG00000137656,ENSG00000138095,ENSG00000138376,ENSG00000138398,ENSG00000020426,ENSG00000128915,ENSG00000120800,ENSG00000108651,ENSG00000160551,ENSG00000119707,ENSG00000118482,ENSG00000067596,ENSG00000078699,ENSG00000100813,ENSG00000105656,ENSG00000120616,ENSG00000107951,ENSG00000070366,ENSG00000127804,ENSG00000100393,ENSG00000105085,ENSG00000115750,ENSG00000060688,ENSG00000115966,ENSG00000082258,ENSG00000121988,ENSG00000054267,ENSG00000051341,ENSG00000055044,ENSG00000070047,ENSG00000124279,ENSG00000037474,ENSG00000073282,ENSG00000114127,ENSG00000073111,ENSG00000113318,ENSG00000133302,ENSG00000119048,ENSG00000114316,ENSG00000075914,ENSG00000006634,ENSG00000110768,ENSG00000101216,ENSG00000101161,ENSG00000100815,ENSG00000143751,ENSG00000143971,ENSG00000145414,ENSG00000152684,ENSG00000145700,ENSG00000145996,ENSG00000146109,ENSG00000146263,ENSG00000146414,ENSG00000147854,ENSG00000149311,ENSG00000149480,ENSG00000149716,ENSG00000151014,ENSG00000151065,ENSG00000151779,ENSG00000143748,ENSG00000152404,ENSG00000152601,ENSG00000164190,ENSG00000058729,ENSG00000153767,ENSG00000163161,ENSG00000155438,ENSG00000156831,ENSG00000157014,ENSG00000157036,ENSG00000158169,ENSG00000158435,ENSG00000159479,ENSG00000160563,ENSG00000153250,ENSG00000163166,ENSG00000163312,ENSG00000163660,ENSG00000163877,ENSG00000164151,ENSG00000113649,ENSG00000164338,ENSG00000164548,ENSG00000164610,ENSG00000164758,ENSG00000164808,ENSG00000164815,ENSG00000164944,ENSG00000165271,ENSG00000165275,ENSG00000165392,ENSG00000165494,ENSG00000165819,ENSG00000165934,ENSG00000134627,ENSG00000166200,ENSG00000166439,ENSG00000166477,ENSG00000166848,ENSG00000125686,ENSG00000167967,ENSG00000170430,ENSG00000168646,ENSG00000171103,ENSG00000169249,ENSG00000121892,ENSG00000168228,ENSG00000110422,ENSG00000168152,ENSG00000189091,ENSG00000171984,ENSG00000110066,ENSG00000171861,ENSG00000170345,ENSG00000170836,ENSG00000168806,ENSG00000114742,ENSG00000149016,ENSG00000173163,ENSG00000175073,ENSG00000174840,ENSG00000087995,ENSG00000102786,ENSG00000175595,ENSG00000174243,ENSG00000150990,ENSG00000048649,ENSG00000239306,ENSG00000174173,ENSG00000005483,ENSG00000178913,ENSG00000176208,ENSG00000171865,ENSG00000115368,ENSG00000178105,ENSG00000164169,ENSG00000111877,ENSG00000178764,ENSG00000169288,ENSG00000117360,ENSG00000144535,ENSG00000177889,ENSG00000145982,ENSG00000172273,ENSG00000111196,ENSG00000139131,ENSG00000163743,ENSG00000043514,ENSG00000164053,ENSG00000136709,ENSG00000181690,ENSG00000115875,ENSG00000101596,ENSG00000141076,ENSG00000185085,ENSG00000140451,ENSG00000159086,ENSG00000183814,ENSG00000187531,ENSG00000183665,ENSG00000183258,ENSG00000185115,ENSG00000066651,ENSG00000153914,ENSG00000186666,ENSG00000115524,ENSG00000108384,ENSG00000109606,ENSG00000145216,ENSG00000128272,ENSG00000113812,ENSG00000180917,ENSG00000055917,ENSG00000102908,ENSG00000113460,ENSG00000134597,ENSG00000118689,ENSG00000134077,ENSG00000138433,ENSG00000168566,ENSG00000143498,ENSG00000144381,ENSG00000165632,ENSG00000172977,ENSG00000122779,ENSG00000162664,ENSG00000188342,ENSG00000102053,ENSG00000189369,ENSG00000067066,ENSG00000003756,ENSG00000158019,ENSG00000162607,ENSG00000187555,ENSG00000175054,ENSG00000119616,ENSG00000187772,ENSG00000153234,ENSG00000149532,ENSG00000119720,ENSG00000162971,ENSG00000146963,ENSG00000032219,ENSG00000185246,ENSG00000225830,ENSG00000198382,ENSG00000077235,ENSG00000151461,ENSG00000159140,ENSG00000163605,ENSG00000169045,ENSG00000187736,ENSG00000116560,ENSG00000128513,ENSG00000213782,ENSG00000119318,ENSG00000138346,ENSG00000002016,ENSG00000145734,ENSG00000009413,ENSG00000163104,ENSG00000198373,ENSG00000196419,ENSG00000198874,ENSG00000100461,ENSG00000197579,ENSG00000198690,ENSG00000198783,ENSG00000108055,ENSG00000198917,ENSG00000132792,ENSG00000169189,ENSG00000198924,ENSG00000181218,ENSG00000117707,ENSG00000143493,ENSG00000134371,ENSG00000116679,ENSG00000121486,ENSG00000135829,ENSG00000135870,ENSG00000112282,ENSG00000143303,ENSG00000132680,ENSG00000168438,ENSG00000163125,ENSG00000112249,ENSG00000131778,ENSG00000139218,ENSG00000112159,ENSG00000119953,ENSG00000064703,ENSG00000162775,ENSG00000134186,ENSG00000122435,ENSG00000117569,ENSG00000137947,ENSG00000117174,ENSG00000147274,ENSG00000117133,ENSG00000116754,ENSG00000162599,ENSG00000173145,ENSG00000125352,ENSG00000196284,ENSG00000132773,ENSG00000172315,ENSG00000125484,ENSG00000089682,ENSG00000024048,ENSG00000188786,ENSG00000196449,ENSG00000163874,ENSG00000126070,ENSG00000085224,ENSG00000112130,ENSG00000197122,ENSG00000112081,ENSG00000116350,ENSG00000158161,ENSG00000165733,ENSG00000136826,ENSG00000136932,ENSG00000204348,ENSG00000204351,ENSG00000139842,ENSG00000076053,ENSG00000083223,ENSG00000177192,ENSG00000171824,ENSG00000088930,ENSG00000241058,ENSG00000101343,ENSG00000204859,ENSG00000162408,ENSG00000278705,ENSG00000083520,ENSG00000107614,ENSG00000197061,ENSG00000064313,ENSG00000152457,ENSG00000165630,ENSG00000101868,ENSG00000083635,ENSG00000107485,ENSG00000078401,ENSG00000120688,ENSG00000151657,ENSG00000123737,ENSG00000124784,ENSG00000215251,ENSG00000140455,ENSG00000049883,ENSG00000172062,ENSG00000205571,ENSG00000152520,ENSG00000153015,ENSG00000101361,ENSG00000115761,ENSG00000080298,ENSG00000067369,ENSG00000109618,ENSG00000111641,ENSG00000198604,ENSG00000183765,ENSG00000142207,ENSG00000145388,ENSG00000074356,ENSG00000153827,ENSG00000137815,ENSG00000155275,ENSG00000166166,ENSG00000161011,ENSG00000079246,ENSG00000116539,ENSG00000163918,ENSG00000161547,ENSG00000135090,ENSG00000108848,ENSG00000135250,ENSG00000119969,ENSG00000156697,ENSG00000140465,ENSG00000241258,ENSG00000122678,ENSG00000109911,ENSG00000113391,ENSG00000101096,ENSG00000066654,ENSG00000166783,ENSG00000122299,ENSG00000011243,ENSG00000100038,ENSG00000145723,ENSG00000170242,ENSG00000156273,ENSG00000114933,ENSG00000068878,ENSG00000163811,ENSG00000169519,ENSG00000113916,ENSG00000227345,ENSG00000100109,ENSG00000179988,ENSG00000084676,ENSG00000115970,ENSG00000129460,ENSG00000170473,ENSG00000075292,ENSG00000115233,ENSG00000181555,ENSG00000173933,ENSG00000163510,ENSG00000118260,ENSG00000140694,ENSG00000163508,ENSG00000148688,ENSG00000149554,ENSG00000134644,ENSG00000145041,ENSG00000070495,ENSG00000121274,ENSG00000137760,ENSG00000140521,ENSG00000182973,ENSG00000140396,ENSG00000138035,ENSG00000266967,ENSG00000105879,ENSG00000122882,ENSG00000062194,ENSG00000135297,ENSG00000184209,ENSG00000173559,ENSG00000087269,ENSG00000108825,ENSG00000067334,ENSG00000131747,ENSG00000125835,ENSG00000213079,ENSG00000108506,ENSG00000134759,ENSG00000138785,ENSG00000224470,ENSG00000198563,ENSG00000181090,ENSG00000113575,ENSG00000163714,ENSG00000140718,ENSG00000117597,ENSG00000128563,ENSG00000117481,ENSG00000182185,ENSG00000152422,ENSG00000151612,ENSG00000087206,ENSG00000174720,ENSG00000180806,ENSG00000138050,ENSG00000253251,ENSG00000171566,ENSG00000152670,ENSG00000138767,ENSG00000163945,ENSG00000152942,ENSG00000164180,ENSG00000145675,ENSG00000104299,ENSG00000104517,ENSG00000164941,ENSG00000173120,ENSG00000185946,ENSG00000173914,ENSG00000158636,ENSG00000179950,ENSG00000149262,ENSG00000029363,ENSG00000170322,ENSG00000061936,ENSG00000182481,ENSG00000167447,ENSG00000033030,ENSG00000176896,ENSG00000083544,ENSG00000013573,ENSG00000171681,ENSG00000100890,ENSG00000198000,ENSG00000115947,ENSG00000122965,ENSG00000256525,ENSG00000168769,ENSG00000197837,ENSG00000125630,ENSG00000198492,ENSG00000080802,ENSG00000204842,ENSG00000185024,ENSG00000075856,ENSG00000126804,ENSG00000100603,ENSG00000100650,ENSG00000157450,ENSG00000103168,ENSG00000103194,ENSG00000171490,ENSG00000270882,ENSG00000172171,ENSG00000083896,ENSG00000078043,ENSG00000104957,ENSG00000101654,ENSG00000196235,ENSG00000126749,ENSG00000272325,ENSG00000272886,ENSG00000122484,ENSG00000273559,ENSG00000152464,ENSG00000104691,ENSG00000126226,ENSG00000278053,ENSG00000263465,ENSG00000122085,ENSG00000087087,ENSG00000112118,ENSG00000276180,ENSG00000089737,ENSG00000174891,ENSG00000135473,ENSG00000133997,ENSG00000277149,ENSG00000152795,ENSG00000139746,ENSG00000174405,ENSG00000060069,ENSG00000273611,ENSG00000148737,ENSG00000048740,ENSG00000158406,ENSG00000165359,ENSG00000112855,ENSG00000100416,ENSG00000128908,ENSG00000242802,ENSG00000104343,ENSG00000138614,ENSG00000134480,ENSG00000011376,ENSG00000134899,ENSG00000182150,ENSG00000167118
	GO:0016070	RNA metabolic process	447	1550	2.72e-38	TARBP1,AQR,GPATCH1,CDK13,RRN3,ESF1,TRMT6,PDCD7,ALKBH1,CSTF1,BRF2,EIF3E,HNRNPL,CLASRP,TWISTNB,RBM28,UTP18,DDX5,NFKB1,IL2,PUS3,PRDM4,CNOT2,BYSL,TBP,MTREX,THG1L,RARS1,MLH1,WARS2,PAPOLG,COIL,MRM2,DDX39A,TRIR,SRSF6,MOCS3,MPHOSPH10,RRP36,AARS2,ATXN1,THOC2,SNRPB2,SUGP1,HELB,MED17,DHX35,ESS2,NOL11,RBM39,FUS,THAP1,RRP8,GRSF1,UTP3,IGHMBP2,AP3B1,USPL1,ELP3,CDK7,CARS2,TFCP2,MRPL44,C2orf49,DDX56,IMP4,TGS1,BUD13,LRPPRC,PPIG,MNAT1,ICE2,UTP20,UTP6,RBM25,PHF3,DHX8,CBFA2T2,ACIN1,ELL,EPC1,MTPAP,SMG6,METTL16,EP300,MED26,TAF1B,SNRNP40,ATF2,CCNT2,ARID4B,NOP58,PHRF1,FASTKD3,NSUN2,TP63,XRN1,USP4,EXOSC7,GTF2H1,GMEB2,PRPF6,TRIP11,NAF1,PELO,CDKAL1,ABT1,ATM,NOCT,DCP1B,NBAS,NVL,CWF19L2,MBNL1,RIOK2,GTF2E1,ERCC3,NIFK,EXOG,CNOT11,MED8,MED27,RBMS1,IWS1,HELQ,CCNL1,SNIP1,ICE1,TCERG1,UTP15,TRA2A,RP9,MED30,VIRMA,NOL6,TRMT10B,PCF11,METTL3,CPSF2,PIWIL4,COPS2,LEO1,MED1,TRMT61B,ZRSR2,ZCCHC4,HIPK3,SF3B3,MRM3,FOS,LCMT2,TUT1,PDE12,METTL2A,INTS6,DDX23,DHX37,RSF1,RBM14,TRMT10C,TAF7,RNASEH1,WDR75,DDX10,PRMT9,ZHX2,MRPL1,PRPF3,DIS3L2,FARS2,HINFP,MAGOHB,YARS2,TRIT1,WDR33,PLAG1,SRSF7,UTP4,INTS5,PAXBP1,LIN9,SIRT7,TRMT12,DDX41,TRMT11,SREK1,BCDIN3D,SF3B1,DHX15,FIP1L1,ATF4,CMTR2,PUM2,NFAT5,BRIX1,RBMX2,FOXO3,THUMPD3,CIR1,SNRNP48,TAF1A,TAF3,TRIM24,ZNF326,GTF2F2,ZC3H12B,GSPT2,RBM5,FCF1,LIN28B,NR4A2,CPSF7,NRDE2,TYW5,LUC7L2,ARID4A,PRPF39,ERCC6,GTF3C1,UPF2,SON,PPP4R2,HNRNPH1,SFPQ,DDX47,DNA2,BDP1,WWP2,TYW1,RBM23,TOPORS,ZNF830,SPOUT1,CTNNBL1,PROX1,INTS7,CDC73,IVNS1ABP,TRMT1L,DHX9,RC3H1,MED23,RRNAD1,KHDC4,CDC40,RPRD2,SCAF11,MDN1,SMNDC1,DDX20,RBM15,PRPF38B,TRMT13,PTBP2,GTF2B,ZNHIT6,RBMX,RPF1,SRSF11,RNF113A,SUPT3H,TOE1,TP53RK,GTF3C4,RBM41,MTF1,YRDC,ZC3H12A,AGO3,ATRX,SRSF3,SRSF4,BMS1,KLF4,TRMO,DXO,SKIV2L,RBM7,TUT7,PUS1,EXOSC10,XRN2,NSUN6,CRNKL1,NOL9,H4C2,DIS3,TRDMT1,H4C3,TAF2,PRPF18,POLA1,NUFIP1,GATA3,EDN1,WBP4,KIN,EXOSC9,RIOK1,FASTKD5,PTCD2,SMN1,SMN2,PAN3,CWC27,NOP56,NOL10,RFX3,SEPSECS,NOP2,URB1,METTL14,NCBP3,RTF1,TRMT44,TRMT61A,SQSTM1,ASH1L,SRSF2,LUC7L3,SRPK2,UTP14A,CRCP,ELP4,FAM172A,NFATC2,THUMPD1,MARF1,ZC3H7A,AKAP8L,WDR43,METTL15,BCL6,TFIP11,PSTK,NCOA1,THADA,NGDN,PYM1,ZNF638,SETD2,RBM4,CWC22,CREB1,PARN,RPP30,PUM1,JMJD6,TENT4B,ALKBH8,CNOT10,NCOA2,PNPT1,AARSD1,CBLL1,ECD,GPBP1,MTO1,SNRNP35,NOP14,PTGES3L-AARSD1,DNTTIP2,SNRPB,SCAF8,INTS2,ELP2,INTS12,ATXN1L,DDX39B,PPP2CA,U2SURP,FTO,UTP25,PRKRIP1,NSUN4,LARP7,HOXC9,THUMPD2,PLRG1,DDX4,CNOT6L,PIK3R1,INTS9,INTS8,RNPC3,RBM4B,PUF60,INTS4,BCLAF1,SFSWAP,SMG8,ZCCHC8,TCEANC,PRORP,NOL8,RBM19,H4-16,POLR1B,YTHDF2,CNOT4,ATXN2,BRF1,SART3,ZBTB1,SNW1,SRSF5,TAF1C,RSL1D1,H4C14,TEFM,YTHDC1,PIAS2,CCDC130,RNMT,SUPT5H,EMG1,NUDT3,DCP1A,RPAP2,CWC25,RPP38,UBXN8,PCID2,DDX52,SRSF8,MTERF4,SRRT,H4C9,DDX24,RSRC1,PAN2,MED6,TYW1B,HNRNPDL,RBM26,CTDP1,ZNHIT3,CELF2,H4C8,INTS6L,HARS2,TRMU,INO80,INTS14,CCNH,LARS2,URM1	ENSG00000059588,ENSG00000021776,ENSG00000076650,ENSG00000065883,ENSG00000085721,ENSG00000089048,ENSG00000089195,ENSG00000090470,ENSG00000100601,ENSG00000101138,ENSG00000104221,ENSG00000104408,ENSG00000104824,ENSG00000104859,ENSG00000105849,ENSG00000106344,ENSG00000011260,ENSG00000108654,ENSG00000109320,ENSG00000109471,ENSG00000110060,ENSG00000110851,ENSG00000111596,ENSG00000112578,ENSG00000112592,ENSG00000039123,ENSG00000113272,ENSG00000113643,ENSG00000076242,ENSG00000116874,ENSG00000115421,ENSG00000121058,ENSG00000122687,ENSG00000123136,ENSG00000123144,ENSG00000124193,ENSG00000124217,ENSG00000124383,ENSG00000124541,ENSG00000124608,ENSG00000124788,ENSG00000125676,ENSG00000125870,ENSG00000105705,ENSG00000127311,ENSG00000042429,ENSG00000101452,ENSG00000100056,ENSG00000130935,ENSG00000131051,ENSG00000089280,ENSG00000131931,ENSG00000132275,ENSG00000132463,ENSG00000132467,ENSG00000132740,ENSG00000132842,ENSG00000132952,ENSG00000134014,ENSG00000134058,ENSG00000134905,ENSG00000135457,ENSG00000135900,ENSG00000135974,ENSG00000136271,ENSG00000136718,ENSG00000137574,ENSG00000137656,ENSG00000138095,ENSG00000138398,ENSG00000020426,ENSG00000128915,ENSG00000120800,ENSG00000108651,ENSG00000119707,ENSG00000118482,ENSG00000067596,ENSG00000078699,ENSG00000100813,ENSG00000105656,ENSG00000120616,ENSG00000107951,ENSG00000070366,ENSG00000127804,ENSG00000100393,ENSG00000105085,ENSG00000115750,ENSG00000060688,ENSG00000115966,ENSG00000082258,ENSG00000054267,ENSG00000055044,ENSG00000070047,ENSG00000124279,ENSG00000037474,ENSG00000073282,ENSG00000114127,ENSG00000114316,ENSG00000075914,ENSG00000110768,ENSG00000101216,ENSG00000101161,ENSG00000100815,ENSG00000145414,ENSG00000152684,ENSG00000145996,ENSG00000146109,ENSG00000149311,ENSG00000151014,ENSG00000151065,ENSG00000151779,ENSG00000143748,ENSG00000152404,ENSG00000152601,ENSG00000058729,ENSG00000153767,ENSG00000163161,ENSG00000155438,ENSG00000157036,ENSG00000158435,ENSG00000159479,ENSG00000160563,ENSG00000153250,ENSG00000163166,ENSG00000163312,ENSG00000163660,ENSG00000163877,ENSG00000164151,ENSG00000113649,ENSG00000164338,ENSG00000164548,ENSG00000164610,ENSG00000164758,ENSG00000164944,ENSG00000165271,ENSG00000165275,ENSG00000165494,ENSG00000165819,ENSG00000165934,ENSG00000134627,ENSG00000166200,ENSG00000166477,ENSG00000125686,ENSG00000171103,ENSG00000169249,ENSG00000168228,ENSG00000110422,ENSG00000189091,ENSG00000171861,ENSG00000170345,ENSG00000168806,ENSG00000149016,ENSG00000174840,ENSG00000087995,ENSG00000102786,ENSG00000174243,ENSG00000150990,ENSG00000048649,ENSG00000239306,ENSG00000174173,ENSG00000178913,ENSG00000171865,ENSG00000115368,ENSG00000178105,ENSG00000164169,ENSG00000178764,ENSG00000169288,ENSG00000117360,ENSG00000144535,ENSG00000145982,ENSG00000172273,ENSG00000111196,ENSG00000139131,ENSG00000043514,ENSG00000136709,ENSG00000181690,ENSG00000115875,ENSG00000141076,ENSG00000185085,ENSG00000159086,ENSG00000183814,ENSG00000187531,ENSG00000183665,ENSG00000183258,ENSG00000066651,ENSG00000153914,ENSG00000186666,ENSG00000115524,ENSG00000109606,ENSG00000145216,ENSG00000128272,ENSG00000180917,ENSG00000055917,ENSG00000102908,ENSG00000113460,ENSG00000134597,ENSG00000118689,ENSG00000134077,ENSG00000138433,ENSG00000168566,ENSG00000143498,ENSG00000165632,ENSG00000122779,ENSG00000162664,ENSG00000188342,ENSG00000102053,ENSG00000189369,ENSG00000003756,ENSG00000119616,ENSG00000187772,ENSG00000153234,ENSG00000149532,ENSG00000119720,ENSG00000162971,ENSG00000146963,ENSG00000032219,ENSG00000185246,ENSG00000225830,ENSG00000077235,ENSG00000151461,ENSG00000159140,ENSG00000163605,ENSG00000169045,ENSG00000116560,ENSG00000213782,ENSG00000138346,ENSG00000145734,ENSG00000198373,ENSG00000198874,ENSG00000100461,ENSG00000197579,ENSG00000198783,ENSG00000198917,ENSG00000132792,ENSG00000117707,ENSG00000143493,ENSG00000134371,ENSG00000116679,ENSG00000121486,ENSG00000135829,ENSG00000135870,ENSG00000112282,ENSG00000143303,ENSG00000132680,ENSG00000168438,ENSG00000163125,ENSG00000139218,ENSG00000112159,ENSG00000119953,ENSG00000064703,ENSG00000162775,ENSG00000134186,ENSG00000122435,ENSG00000117569,ENSG00000137947,ENSG00000117174,ENSG00000147274,ENSG00000117133,ENSG00000116754,ENSG00000125352,ENSG00000196284,ENSG00000132773,ENSG00000172315,ENSG00000125484,ENSG00000089682,ENSG00000188786,ENSG00000196449,ENSG00000163874,ENSG00000126070,ENSG00000085224,ENSG00000112081,ENSG00000116350,ENSG00000165733,ENSG00000136826,ENSG00000136932,ENSG00000204348,ENSG00000204351,ENSG00000076053,ENSG00000083223,ENSG00000177192,ENSG00000171824,ENSG00000088930,ENSG00000241058,ENSG00000101343,ENSG00000162408,ENSG00000278705,ENSG00000083520,ENSG00000107614,ENSG00000197061,ENSG00000064313,ENSG00000165630,ENSG00000101868,ENSG00000083635,ENSG00000107485,ENSG00000078401,ENSG00000120688,ENSG00000151657,ENSG00000123737,ENSG00000124784,ENSG00000215251,ENSG00000049883,ENSG00000172062,ENSG00000205571,ENSG00000152520,ENSG00000153015,ENSG00000101361,ENSG00000115761,ENSG00000080298,ENSG00000109618,ENSG00000111641,ENSG00000142207,ENSG00000145388,ENSG00000074356,ENSG00000137815,ENSG00000155275,ENSG00000166166,ENSG00000161011,ENSG00000116539,ENSG00000161547,ENSG00000108848,ENSG00000135250,ENSG00000156697,ENSG00000241258,ENSG00000109911,ENSG00000113391,ENSG00000101096,ENSG00000066654,ENSG00000166783,ENSG00000122299,ENSG00000011243,ENSG00000163811,ENSG00000169519,ENSG00000113916,ENSG00000100109,ENSG00000179988,ENSG00000084676,ENSG00000115970,ENSG00000129460,ENSG00000170473,ENSG00000075292,ENSG00000181555,ENSG00000173933,ENSG00000163510,ENSG00000118260,ENSG00000140694,ENSG00000148688,ENSG00000134644,ENSG00000070495,ENSG00000121274,ENSG00000137760,ENSG00000182973,ENSG00000140396,ENSG00000138035,ENSG00000266967,ENSG00000105879,ENSG00000122882,ENSG00000062194,ENSG00000135297,ENSG00000184209,ENSG00000087269,ENSG00000108825,ENSG00000067334,ENSG00000125835,ENSG00000213079,ENSG00000108506,ENSG00000134759,ENSG00000138785,ENSG00000224470,ENSG00000198563,ENSG00000113575,ENSG00000163714,ENSG00000140718,ENSG00000117597,ENSG00000128563,ENSG00000117481,ENSG00000174720,ENSG00000180806,ENSG00000138050,ENSG00000171566,ENSG00000152670,ENSG00000138767,ENSG00000145675,ENSG00000104299,ENSG00000164941,ENSG00000185946,ENSG00000173914,ENSG00000179950,ENSG00000149262,ENSG00000029363,ENSG00000061936,ENSG00000167447,ENSG00000033030,ENSG00000176896,ENSG00000100890,ENSG00000198000,ENSG00000122965,ENSG00000197837,ENSG00000125630,ENSG00000198492,ENSG00000080802,ENSG00000204842,ENSG00000185024,ENSG00000075856,ENSG00000126804,ENSG00000100603,ENSG00000100650,ENSG00000103168,ENSG00000171490,ENSG00000270882,ENSG00000172171,ENSG00000083896,ENSG00000078043,ENSG00000104957,ENSG00000101654,ENSG00000196235,ENSG00000126749,ENSG00000272325,ENSG00000272886,ENSG00000122484,ENSG00000273559,ENSG00000152464,ENSG00000104691,ENSG00000126226,ENSG00000278053,ENSG00000263465,ENSG00000122085,ENSG00000087087,ENSG00000276180,ENSG00000089737,ENSG00000174891,ENSG00000135473,ENSG00000133997,ENSG00000277149,ENSG00000152795,ENSG00000139746,ENSG00000060069,ENSG00000273611,ENSG00000048740,ENSG00000158406,ENSG00000165359,ENSG00000112855,ENSG00000100416,ENSG00000128908,ENSG00000138614,ENSG00000134480,ENSG00000011376,ENSG00000167118
	GO:0006807	Nitrogen compound metabolic process	1279	6643	6.13e-38	MAP4K5,RB1CC1,CHPF2,TARBP1,APPBP2,AQR,KDM4B,GPATCH1,CDK13,RRN3,PPP1R15A,ESF1,TRMT6,PDCD7,GLG1,G2E3,KLHL20,SIRT1,TAB1,RBX1,ALKBH1,AURKA,CSTF1,UBOX5,DHODH,PLA2G15,BRF2,EIF3E,KCTD9,HNRNPL,CLASRP,AMH,TWISTNB,ITGB8,RBM28,YAE1,ATE1,PPIF,UTP18,PIGL,CPD,DDX5,NFKB1,IL2,PUS3,PRDM4,MVK,PPM1H,CNOT2,CMAS,HCFC2,ASF1A,BYSL,TBP,MTREX,THG1L,ST8SIA4,TRIM23,RARS1,MLH1,CRBN,EIF1B,NKTR,PCGF1,ORC2,MSH6,PRDM2,WARS2,FBXO30,RNF103,IRF2BPL,ACOT2,PAPOLG,DUSP1,ALG5,NFYB,DUSP4,COIL,KALRN,ACVR2A,POLK,MRM2,EGR2,DDX39A,TRIR,RIF1,TNFAIP6,SRSF6,MOCS3,RNF114,MCEE,MPHOSPH10,LIPE,RRP36,H1-3,AARS2,ATXN1,NT5C,THOC2,SNRPB2,FNTB,MMP24,UBA2,NR1D1,WNK4,SUGP1,ATG14,TRAF2,HELB,YEATS4,FBXL12,STYXL1,LIF,PMPCB,PARP2,CDADC1,DHX29,MED17,DHX35,TRPC4AP,ESS2,NDUFA10,GRWD1,NOL11,RBM39,AOC2,FUS,THAP1,RRP8,PTCD3,ILKAP,EEFSEC,GRSF1,UTP3,H3-3B,BRD8,IGHMBP2,AP3B1,USPL1,CHRM3,ELP3,CCNB1,CDK7,CARS2,USP30,AKIRIN2,TFCP2,MRPL44,CAB39,REV1,MRPS9,C2orf49,EPC2,COG3,IGF2BP3,DDX56,HUS1,TTC5,KAT7,IMP4,ECPAS,ENPP2,RIPK1,TGS1,BUD13,DCUN1D5,CTDSPL2,KYAT3,LRPPRC,BARD1,ASNSD1,PPIG,CDK17,MNAT1,XYLT1,MAN2A1,ICE2,UTP20,BFAR,UTP6,PSMD11,BLMH,TAOK1,NAA25,CSNK1A1,SPPL2A,GLCE,EIF3J,TRIP4,RBM25,PIK3C3,PHF3,KMT2C,ARFGEF1,TRIM37,WSB1,DHX8,SMURF2,ERP44,CBFA2T2,ACIN1,ELL,MAP3K8,EPC1,MTPAP,SMG6,DPH1,METTL16,EP300,MED26,BIRC3,MTIF2,TAF1B,SNRNP40,PTPN4,SRBD1,CHMP2B,OSBP,MAP4K3,STK17B,ATF2,CCNT2,ZRANB3,ARID4B,MUL1,NOA1,POLQ,NOP58,HERC6,PHRF1,HDAC4,ASB1,FBXL20,FASTKD3,NSUN2,TP63,XRN1,MCM2,GOLPH3,MSH3,CPEB4,FBXW11,SLF1,UBE2B,HIBADH,USP4,EXOSC7,CHKA,KAT6A,DBF4,GET4,GTF2H1,IDE,CPEB3,GMEB2,PRPF6,VPS37B,TRIP11,TTBK2,ADAMTS17,PMM2,ESCO1,SAT2,PLK4,CTTNBP2NL,SETDB1,SDE2,ETAA1,UBXN4,RNF7,NAF1,PELO,ANKRD31,FEM1C,YIPF5,CDKAL1,ABT1,MMS22L,SHPRH,MRPS28,UHRF2,NTRK2,DPH7,IMMP1L,ATM,MTA2,LTO1,MRPL49,DUSP6,ARID5B,SPOPL,USP15,CRIM1,NOCT,DCP1B,NGLY1,FER,NBAS,GUF1,PARP8,NVL,OBI1,CWF19L2,CAMK4,PPM1B,MBNL1,NIPBL,RIOK2,RANBP2,ATG3,GTF2E1,UBASH3B,DISP1,ERCC3,NIFK,LRGUK,NSMCE2,TATDN2,EXOG,HMGCR,FCSK,FANCC,CNOT11,UBR1,MED8,MCM3AP,MED27,EIF4A1,USP24,RBMS1,CHAC2,IWS1,HELQ,RNF25,CCNL1,SNRK,SNIP1,UBXN7,GUCY1A1,NAA15,ICE1,NDUFS4,TCERG1,RICTOR,UTP15,TRA2A,RP9,LMTK2,MED30,SPIDR,ORC5,VIRMA,ALDH1A1,NOL6,TRMT10B,FBXO33,WRN,PCF11,LRR1,NEMF,ABRAXAS2,DUSP16,METTL3,TTLL5,CPSF2,PIWIL4,COPS2,RNF169,LEO1,TERF2IP,PLK1,CLPX,RNF214,MED1,MRPL58,E4F1,KCTD5,ULK4,USP42,MGMT,MBOAT2,BUB1,AXIN2,GUSB,TRMT61B,ZRSR2,FNTA,PDS5A,USP38,ZCCHC4,NUDT9,RNF139,HIPK3,MAGI3,RNFT1,SOCS5,COG7,THAP9,MRPL39,CHST11,SF3B3,SHLD1,TMEM208,KMT5B,OTUD7A,SIK2,SYNPO2,MRM3,PRKCE,FOS,PPM1D,LCMT2,PDHB,WDR48,H1-4,METTL18,TUT1,TADA2B,COMMD1,VCPIP1,PTPN7,PDE12,RCE1,USP48,PSMD1,METTL2A,XXYLT1,TAOK2,INTS6,ERCC4,DDX23,DHX37,ACOT1,PPP2R1B,RSF1,TNKS,RBM14,MSL2,PTPN2,NAXD,MRPL46,TRMT10C,KMT2E,KLHL3,ARV1,NFYC,TAF7,ATAD5,RNASEH1,UBA6,ABCF1,TSFM,WDR75,DDX10,PRMT9,PER1,MCM9,MAP6D1,ZFAND2A,ZHX2,MRPL1,MAGEF1,PRPF3,MRPS31,DIS3L2,DPY19L2,NUP98,UBE2N,FARS2,USP9X,TLK2,CLK4,PIBF1,RABGGTB,HINFP,MAGOHB,NPEPPS,RNF185,ING3,YARS2,RCHY1,TTLL11,ASB4,TRIT1,TMTC2,CDK20,KDM5D,MTG1,ATRIP,ZNRF2,GSK3B,PPP2R2A,HASPIN,METAP2,ZNF335,WDR33,PARL,PLAG1,RNF40,SRSF7,PCSK7,PSEN1,EIF4A2,KDM3B,FKRP,SMCHD1,YOD1,UTP4,PPM1A,INTS5,RLIM,PIF1,RIOX2,ASB7,PAXBP1,LIN9,SIRT7,TRMT12,TBK1,CASP9,DDX41,WDR5B,PDGFB,NSMCE3,RAB12,PRMT3,PTCH1,FUT10,ALG12,TRMT11,C2CD3,SREK1,USP16,BCDIN3D,SF3B1,RAD51C,DHX15,FIP1L1,ATF4,ACTR8,CMTR2,PPP2R5E,PUM2,EED,TASP1,ZC3H15,NFAT5,ZBTB49,BRIX1,ZFP91,RBMX2,ANAPC1,TRIO,NT5C2,FOXO3,THUMPD3,H1-2,POFUT2,CIR1,SNRNP48,TAF1A,HSPD1,TAF3,KAT5,DYRK1A,SMPD1,TRIM24,ZNF326,GTF2F2,ZC3H12B,ASH2L,CERKL,PTK2,GSPT2,DCAF5,RNF13,FBXO38,BAZ1B,PPM1G,SERINC1,SP100,RBM5,BABAM2,USP1,USP7,ATR,MRRF,KLHL17,PDPK1,FCF1,LIN28B,NR4A2,FBXL5,USP54,CPSF7,PDE4D,ATP7A,MTMR2,RPL22L1,NRDE2,ATG7,TYW5,PGAP1,ALDH9A1,WAC,LUC7L2,LARGE1,ARID4A,FBXL3,UBE2H,PRPF39,ERCC6,TRIM4,UVRAG,GTF3C1,CDC16,UPF2,RPS26,SON,PPP4R2,HNRNPH1,NHEJ1,ABCD4,SFPQ,RIMKLB,POT1,CHM,COPS5,PHF8,DDX47,RAD23B,ZC3HC1,DCAF4,DNA2,RAD52,BDP1,REV3L,PELI1,MAP3K5,SMARCAD1,WWP2,XRCC6,CD2AP,TYW1,ZRANB1,ZDHHC14,PTPN22,RBM23,C17orf97,EIF2B3,TOPORS,PIM3,CSNK1G3,FUT8,ERC1,FAN1,ZNF830,RNF121,SMURF1,SMC3,EIF1AY,PJA2,SPOUT1,OGA,CDC14A,DMD,NAA35,DZIP3,CTNNBL1,NSMCE1,DCLRE1A,MOK,LRIG2,EGLN1,H2AW,IBA57,PSEN2,FBXO28,DUSP10,PROX1,INTS7,TULP4,DSTYK,MTRF1L,KDM5B,CFH,CDC73,PLA2G4A,IVNS1ABP,TRMT1L,RNF2,DHX9,COP1,RC3H1,SCYL3,NME7,HBS1L,DCAF6,TADA1,DDR2,ATF6,DUSP12,USP21,MED23,DCAF8,RRNAD1,RNF146,KHDC4,GLRX3,GATAD2B,CDC40,AFG1L,RPRD2,PRDM1,ASCC3,CHD1L,SCAF11,MDN1,ZDHHC6,DUSP5,SMNDC1,DDX20,OVGP1,RBM15,PCGF6,PRPF38B,TRMT13,BTRC,DPYD,PTBP2,ALG14,CHUK,GTF2B,PKN2,ZNHIT6,RBMX,RPF1,BAG2,ZNF451,KIAA1586,ZZZ3,SLC44A5,SRSF11,NFIA,OMA1,NOC3L,NDUFA1,RNF113A,SUPT3H,TNKS2,LONRF3,PTEN,NCOA3,BMPR1A,TOE1,TP53RK,GTF3C4,UCK1,ATG4A,KDM4A,RBM41,DOLPP1,PPCS,RLF,STK4,UBR2,MTF1,YRDC,CDCA8,SLC25A25,ZC3H12A,AGO3,ATRX,RNF8,SRC,SRSF3,OGT,SRSF4,EYA3,NFS1,CDC26,PDIK1L,UGCG,BMS1,PTPN3,BMPR2,KLF4,MRPL50,TRMO,OTUD3,MAP3K20,DCAF17,SIK3,DXO,SKIV2L,CUL4A,RBM7,ASXL1,AUH,ABHD13,TUT7,TPP2,ABI1,PCCA,UBQLN1,PUS1,EXOSC10,ABHD17B,XRN2,TRIM27,NSUN6,CRNKL1,ZBTB48,NOL9,DCAF10,H4C2,DIS3,TRDMT1,H4C3,KDM6A,NDUFAF5,TAF2,EXT1,DCLRE1C,CAMKMT,PRPF18,PIGO,POLA1,NUFIP1,GATA3,EDN1,NAA16,ASPH,WBP4,FOXO1,KIN,EXOSC9,RIOK1,ARIH1,FASTKD5,USP3,MRPS26,PTCD2,SMN1,SMN2,GMDS,PAN3,CWC27,NOP56,KDM4C,CDK8,RNF6,NOL10,MTMR6,METTL22,RFX3,TP53BP1,SEPSECS,NOP2,BAZ1A,CHEK2,LATS2,URB1,METTL17,EOGT,COLQ,METTL14,NCBP3,TRIP12,RTF1,TRMT44,TRMT61A,SQSTM1,RNF216,TTLL4,XRCC5,MAP3K4,ASH1L,RNF34,RFC4,SRSF2,TAOK3,PDK1,TRAF3,CUZD1,GRK5,BPGM,LUC7L3,LONRF2,SRPK2,PPP6R3,HELLS,SENP7,UTP14A,AIMP1,TBCK,MYLK3,PPP3CB,PPP3CA,CDC23,CYP1A1,CLK3,HERC4,BRD2,CRCP,POLM,VCPKMT,ELP4,FAM172A,NFATC2,THUMPD1,FAF1,MARF1,USP8,ZC3H7A,CCNF,PAFAH1B1,ARPC4-TTLL3,PLAA,DUSP8,AKAP8L,PTK2B,EIF4ENIF1,KDM7A,CHMP7,PPP3CC,SOCS6,CSNK1D,USP34,EIPR1,ZSWIM8,TOP3B,GIN1,SETD4,JMJD1C,HECTD1,USP47,NEURL4,MAP3K1,KDM5A,ROCK1,RUNX3,BACH1,USP25,NEDD4L,MORC3,PPP4R1,MIER1,INO80D,PSME4,WDR43,METTL15,BCL6,CHKB,PARG,TFIP11,ARNTL,ADGRV1,MTMR3,PSTK,IMMP2L,TBC1D10A,NCOA1,PDE7A,MAST4,PRKAR1B,MTA3,SETD5,DUSP28,THADA,NGDN,PYM1,ZNF638,PSMD14,KDM3A,KCMF1,SETD2,MARCHF7,RBM4,CWC22,GIGYF2,MAP3K2,KANSL1,CREB1,PARN,EOMES,SLC25A12,MMADHC,PPP1R12A,RPP30,TLR6,CXXC1,CHEK1,PUM1,CHFR,DCAF1,BIRC6,JMJD6,ANAPC7,CLK1,SENP1,MECP2,UBR3,TENT4B,ALKBH8,ITK,TNIK,MBIP,POLG,CNOT10,NCOA2,PTPRJ,B3GNT9,PNPT1,AARSD1,CBLL1,ECD,GPBP1,KBTBD8,RAF1,MTO1,WEE1,SENP6,SNRNP35,ZDHHC17,BRAP,NABP1,FBXO10,DNAJB14,PGGT1B,NOP14,VRK2,PRKCA,ARRB1,PTGES3L-AARSD1,BRD1,MAP2K4,DNTTIP2,NSMAF,TLK1,PTPRC,MARK3,TOP2A,COLEC11,PPP2R5C,SNRPB,SCAF8,RCOR3,CUL2,INTS2,ELP2,PIGG,INTS12,USP40,KANSL2,ATXN1L,DDX39B,EIF2A,NCK1,SUPT20H,MRPL47,PPM1L,GPHN,EHMT1,MRPS22,PTPRG,PPP2CA,NSFL1C,U2SURP,FHIT,PSMD6,MYSM1,ADAMTS9,BTBD9,FTO,SELENOT,UTP25,BRAF,SMYD3,PRKRIP1,ARMC8,NSUN4,RAD51B,B4GALT4,TIPARP,SLC10A7,XRCC4,ZNF827,UIMC1,LARP7,HOXC9,THUMPD2,SHLD3,PLRG1,COPS4,DDX4,CNOT6L,ATG12,UVSSA,EIF4E,CAMK2D,RAD17,TMEM161B,ANAPC4,MRPS27,CLOCK,ABL2,PIK3R1,DENND3,PTP4A3,INTS9,UBR5,STK3,INTS8,AMBRA1,KDM2A,RNPC3,RBM4B,EMSY,TRAF6,PUF60,INTS4,ACER3,CDC27,BCLAF1,NFRKB,FBXL17,LATS1,SFSWAP,HIF1A,TJP2,HHAT,KPNA2,PIAS1,SMG8,ZCCHC8,TCEANC,TDRD3,DDX11,ATF7IP,PRORP,NOL8,PRKAB1,UBC,ORC4,CEPT1,RBM19,CAND1,POLG2,TET2,H4-16,ADK,CPEB2,POLR1B,MYCBP2,YTHDF2,SSH2,PHKG1,CNOT4,ASB8,ATXN2,BRF1,SART3,PPP4R3A,ZBTB1,SNW1,MAP3K9,SRSF5,NAA30,ETFA,MAN2A2,RNF111,TAF1C,DET1,USP10,PHLPP2,NDUFAB1,RSL1D1,H4C14,OTUD7B,NAT9,TEFM,RNF43,RPL17-C18orf32,RNF115,YTHDC1,IKBKE,PIAS2,CCDC130,RNMT,TSSK6,NMT1,SUPT5H,EMG1,CSNK1G1,NUDT3,DCP1A,CHMP4A,NT5C3A,RPAP2,CWC25,ANAPC10,LTN1,CAMK1D,RPP38,UBXN8,PCID2,DDX52,IRAK4,SRSF8,MTERF4,SRRT,NDFIP2,MCM3,TADA2A,VPS11,H4C9,DDX24,TNFAIP3,C18orf25,RSRC1,PAN2,MED6,ALG9,TYW1B,PEX12,MAP3K14,PAMR1,TRIM52,PPP4R3B,HNRNPDL,RBM26,LIG4,NEK3,CTDP1,ZNHIT3,PSMC6,UBAP1,TCF7L2,CELF2,SCYL2,H4C8,INTS6L,SUCLA2,HK1,HARS2,MANBA,ABHD5,SPG7,TRPM7,TRMU,MMAA,EIF2B5,DYNC2H1,TRIM16,ABCC2,SLC25A38,UBE3A,INO80,AP5Z1,MALT1,UBE2W,WDR26,INTS14,CCNH,CLN5,LARS2,ERCC5,PANK4,FBXW8,CBLB,PREP,NUAK2,ERCC6L2,ASB3,ITCH,SAMD8,AKT3,URM1	ENSG00000012983,ENSG00000023287,ENSG00000033100,ENSG00000059588,ENSG00000062725,ENSG00000021776,ENSG00000127663,ENSG00000076650,ENSG00000065883,ENSG00000085721,ENSG00000087074,ENSG00000089048,ENSG00000089195,ENSG00000090470,ENSG00000090863,ENSG00000092140,ENSG00000076321,ENSG00000096717,ENSG00000100324,ENSG00000100387,ENSG00000100601,ENSG00000087586,ENSG00000101138,ENSG00000185019,ENSG00000102967,ENSG00000103066,ENSG00000104221,ENSG00000104408,ENSG00000104756,ENSG00000104824,ENSG00000104859,ENSG00000104899,ENSG00000105849,ENSG00000105855,ENSG00000106344,ENSG00000241127,ENSG00000107669,ENSG00000108179,ENSG00000011260,ENSG00000108474,ENSG00000108582,ENSG00000108654,ENSG00000109320,ENSG00000109471,ENSG00000110060,ENSG00000110851,ENSG00000110921,ENSG00000111110,ENSG00000111596,ENSG00000111726,ENSG00000111727,ENSG00000111875,ENSG00000112578,ENSG00000112592,ENSG00000039123,ENSG00000113272,ENSG00000113532,ENSG00000113595,ENSG00000113643,ENSG00000076242,ENSG00000113851,ENSG00000114784,ENSG00000114857,ENSG00000115289,ENSG00000115942,ENSG00000116062,ENSG00000116731,ENSG00000116874,ENSG00000118496,ENSG00000239305,ENSG00000119669,ENSG00000119673,ENSG00000115421,ENSG00000120129,ENSG00000120697,ENSG00000120837,ENSG00000120875,ENSG00000121058,ENSG00000160145,ENSG00000121989,ENSG00000122008,ENSG00000122687,ENSG00000122877,ENSG00000123136,ENSG00000123144,ENSG00000080345,ENSG00000123610,ENSG00000124193,ENSG00000124217,ENSG00000124226,ENSG00000124370,ENSG00000124383,ENSG00000079435,ENSG00000124541,ENSG00000124575,ENSG00000124608,ENSG00000124788,ENSG00000125458,ENSG00000125676,ENSG00000125870,ENSG00000257365,ENSG00000125966,ENSG00000126261,ENSG00000126368,ENSG00000126562,ENSG00000105705,ENSG00000126775,ENSG00000127191,ENSG00000127311,ENSG00000127337,ENSG00000127452,ENSG00000127952,ENSG00000128342,ENSG00000105819,ENSG00000129484,ENSG00000102543,ENSG00000067248,ENSG00000042429,ENSG00000101452,ENSG00000100991,ENSG00000100056,ENSG00000130414,ENSG00000105447,ENSG00000130935,ENSG00000131051,ENSG00000131480,ENSG00000089280,ENSG00000131931,ENSG00000132275,ENSG00000132300,ENSG00000132323,ENSG00000132394,ENSG00000132463,ENSG00000132467,ENSG00000132475,ENSG00000112983,ENSG00000132740,ENSG00000132842,ENSG00000132952,ENSG00000133019,ENSG00000134014,ENSG00000134057,ENSG00000134058,ENSG00000134905,ENSG00000135093,ENSG00000135334,ENSG00000135457,ENSG00000135900,ENSG00000135932,ENSG00000135945,ENSG00000135972,ENSG00000135974,ENSG00000135999,ENSG00000136152,ENSG00000136231,ENSG00000136271,ENSG00000136273,ENSG00000136319,ENSG00000136504,ENSG00000136718,ENSG00000136813,ENSG00000136960,ENSG00000137275,ENSG00000137574,ENSG00000137656,ENSG00000137692,ENSG00000137770,ENSG00000137944,ENSG00000138095,ENSG00000138376,ENSG00000138381,ENSG00000138398,ENSG00000059758,ENSG00000020426,ENSG00000103489,ENSG00000112893,ENSG00000128915,ENSG00000120800,ENSG00000103429,ENSG00000108651,ENSG00000108671,ENSG00000108578,ENSG00000160551,ENSG00000111300,ENSG00000113712,ENSG00000138600,ENSG00000138604,ENSG00000104131,ENSG00000103671,ENSG00000119707,ENSG00000078142,ENSG00000118482,ENSG00000055609,ENSG00000066777,ENSG00000108395,ENSG00000109046,ENSG00000067596,ENSG00000108854,ENSG00000023318,ENSG00000078699,ENSG00000100813,ENSG00000105656,ENSG00000107968,ENSG00000120616,ENSG00000107951,ENSG00000070366,ENSG00000108963,ENSG00000127804,ENSG00000100393,ENSG00000105085,ENSG00000023445,ENSG00000085760,ENSG00000115750,ENSG00000060688,ENSG00000088179,ENSG00000068784,ENSG00000083937,ENSG00000110048,ENSG00000011566,ENSG00000081320,ENSG00000115966,ENSG00000082258,ENSG00000121988,ENSG00000054267,ENSG00000090432,ENSG00000084092,ENSG00000051341,ENSG00000055044,ENSG00000138642,ENSG00000070047,ENSG00000068024,ENSG00000065802,ENSG00000108306,ENSG00000124279,ENSG00000037474,ENSG00000073282,ENSG00000114127,ENSG00000073111,ENSG00000113384,ENSG00000113318,ENSG00000113742,ENSG00000072803,ENSG00000133302,ENSG00000119048,ENSG00000106049,ENSG00000114316,ENSG00000075914,ENSG00000110721,ENSG00000083168,ENSG00000006634,ENSG00000239857,ENSG00000110768,ENSG00000119912,ENSG00000107864,ENSG00000101216,ENSG00000101161,ENSG00000139722,ENSG00000100815,ENSG00000128881,ENSG00000140470,ENSG00000140650,ENSG00000141446,ENSG00000141504,ENSG00000142731,ENSG00000143079,ENSG00000143379,ENSG00000143751,ENSG00000143971,ENSG00000144224,ENSG00000114125,ENSG00000145414,ENSG00000152684,ENSG00000145700,ENSG00000145780,ENSG00000145817,ENSG00000145996,ENSG00000146109,ENSG00000146263,ENSG00000146414,ENSG00000147586,ENSG00000147854,ENSG00000148053,ENSG00000148399,ENSG00000148950,ENSG00000149311,ENSG00000149480,ENSG00000149716,ENSG00000149792,ENSG00000139318,ENSG00000150347,ENSG00000144228,ENSG00000135655,ENSG00000150938,ENSG00000151014,ENSG00000151065,ENSG00000151092,ENSG00000151422,ENSG00000151779,ENSG00000151806,ENSG00000151883,ENSG00000143748,ENSG00000152193,ENSG00000152404,ENSG00000152495,ENSG00000138032,ENSG00000152601,ENSG00000164190,ENSG00000058729,ENSG00000153201,ENSG00000144848,ENSG00000153767,ENSG00000154127,ENSG00000154309,ENSG00000163161,ENSG00000155438,ENSG00000155530,ENSG00000156831,ENSG00000157014,ENSG00000157036,ENSG00000113161,ENSG00000157353,ENSG00000158169,ENSG00000158435,ENSG00000159459,ENSG00000159479,ENSG00000160294,ENSG00000160563,ENSG00000161960,ENSG00000162402,ENSG00000153250,ENSG00000143942,ENSG00000163166,ENSG00000163312,ENSG00000163481,ENSG00000163660,ENSG00000163788,ENSG00000163877,ENSG00000163960,ENSG00000164116,ENSG00000164134,ENSG00000164151,ENSG00000164258,ENSG00000113649,ENSG00000164327,ENSG00000164338,ENSG00000164548,ENSG00000164610,ENSG00000164715,ENSG00000164758,ENSG00000164808,ENSG00000164815,ENSG00000164944,ENSG00000165092,ENSG00000165271,ENSG00000165275,ENSG00000165355,ENSG00000165392,ENSG00000165494,ENSG00000165501,ENSG00000165525,ENSG00000165660,ENSG00000111266,ENSG00000165819,ENSG00000119685,ENSG00000165934,ENSG00000134627,ENSG00000166200,ENSG00000166439,ENSG00000166477,ENSG00000166848,ENSG00000166851,ENSG00000166855,ENSG00000167257,ENSG00000125686,ENSG00000167862,ENSG00000167967,ENSG00000167977,ENSG00000168038,ENSG00000106346,ENSG00000170430,ENSG00000143797,ENSG00000169679,ENSG00000168646,ENSG00000169919,ENSG00000171103,ENSG00000169249,ENSG00000168522,ENSG00000121892,ENSG00000170185,ENSG00000168228,ENSG00000170502,ENSG00000170881,ENSG00000110422,ENSG00000081026,ENSG00000189050,ENSG00000171150,ENSG00000168434,ENSG00000168152,ENSG00000154719,ENSG00000171310,ENSG00000189091,ENSG00000171984,ENSG00000168701,ENSG00000110066,ENSG00000169918,ENSG00000170145,ENSG00000172403,ENSG00000171861,ENSG00000171132,ENSG00000170345,ENSG00000170836,ENSG00000168806,ENSG00000168291,ENSG00000114742,ENSG00000168298,ENSG00000171806,ENSG00000149016,ENSG00000173011,ENSG00000173163,ENSG00000175073,ENSG00000143851,ENSG00000174840,ENSG00000173653,ENSG00000090686,ENSG00000173692,ENSG00000087995,ENSG00000173950,ENSG00000149930,ENSG00000102786,ENSG00000175595,ENSG00000174243,ENSG00000150990,ENSG00000184227,ENSG00000137713,ENSG00000048649,ENSG00000173273,ENSG00000239306,ENSG00000174579,ENSG00000175354,ENSG00000213995,ENSG00000259494,ENSG00000174173,ENSG00000005483,ENSG00000146021,ENSG00000173409,ENSG00000066136,ENSG00000178913,ENSG00000176208,ENSG00000171865,ENSG00000033178,ENSG00000204574,ENSG00000123297,ENSG00000115368,ENSG00000178105,ENSG00000164169,ENSG00000179094,ENSG00000111877,ENSG00000180834,ENSG00000178381,ENSG00000178764,ENSG00000169288,ENSG00000177383,ENSG00000117360,ENSG00000102738,ENSG00000144535,ENSG00000177990,ENSG00000110713,ENSG00000177889,ENSG00000145982,ENSG00000124486,ENSG00000146872,ENSG00000113240,ENSG00000083535,ENSG00000137955,ENSG00000172273,ENSG00000111196,ENSG00000141279,ENSG00000138942,ENSG00000071243,ENSG00000139131,ENSG00000163743,ENSG00000175764,ENSG00000005981,ENSG00000043514,ENSG00000179104,ENSG00000156345,ENSG00000012817,ENSG00000148824,ENSG00000164053,ENSG00000180233,ENSG00000082701,ENSG00000221914,ENSG00000177602,ENSG00000111142,ENSG00000198026,ENSG00000136709,ENSG00000175193,ENSG00000181690,ENSG00000103549,ENSG00000115875,ENSG00000160613,ENSG00000080815,ENSG00000156976,ENSG00000120733,ENSG00000181027,ENSG00000101596,ENSG00000180667,ENSG00000141076,ENSG00000100614,ENSG00000185085,ENSG00000131263,ENSG00000140451,ENSG00000170854,ENSG00000183475,ENSG00000159086,ENSG00000183814,ENSG00000187531,ENSG00000183665,ENSG00000183735,ENSG00000132906,ENSG00000183258,ENSG00000196981,ENSG00000100311,ENSG00000185115,ENSG00000206418,ENSG00000185238,ENSG00000185920,ENSG00000172728,ENSG00000182858,ENSG00000066651,ENSG00000168014,ENSG00000153914,ENSG00000156256,ENSG00000186666,ENSG00000115524,ENSG00000108384,ENSG00000109606,ENSG00000145216,ENSG00000128272,ENSG00000113812,ENSG00000180917,ENSG00000154001,ENSG00000055917,ENSG00000074266,ENSG00000089123,ENSG00000065548,ENSG00000102908,ENSG00000168826,ENSG00000113460,ENSG00000186660,ENSG00000134597,ENSG00000153107,ENSG00000038382,ENSG00000076685,ENSG00000118689,ENSG00000134077,ENSG00000187837,ENSG00000186866,ENSG00000138433,ENSG00000168566,ENSG00000143498,ENSG00000144381,ENSG00000165632,ENSG00000172977,ENSG00000157540,ENSG00000166311,ENSG00000122779,ENSG00000162664,ENSG00000188342,ENSG00000102053,ENSG00000129691,ENSG00000188452,ENSG00000169398,ENSG00000189369,ENSG00000139990,ENSG00000082996,ENSG00000145868,ENSG00000009954,ENSG00000115241,ENSG00000111897,ENSG00000067066,ENSG00000003756,ENSG00000158019,ENSG00000162607,ENSG00000187555,ENSG00000175054,ENSG00000148187,ENSG00000187961,ENSG00000140992,ENSG00000119616,ENSG00000187772,ENSG00000153234,ENSG00000118564,ENSG00000166348,ENSG00000149532,ENSG00000113448,ENSG00000165240,ENSG00000087053,ENSG00000163584,ENSG00000119720,ENSG00000197548,ENSG00000162971,ENSG00000197121,ENSG00000143149,ENSG00000095787,ENSG00000146963,ENSG00000133424,ENSG00000032219,ENSG00000005812,ENSG00000186591,ENSG00000185246,ENSG00000225830,ENSG00000146833,ENSG00000198382,ENSG00000077235,ENSG00000130177,ENSG00000151461,ENSG00000197728,ENSG00000159140,ENSG00000163605,ENSG00000169045,ENSG00000187736,ENSG00000119688,ENSG00000116560,ENSG00000166532,ENSG00000128513,ENSG00000188419,ENSG00000121022,ENSG00000172943,ENSG00000213782,ENSG00000119318,ENSG00000091732,ENSG00000119599,ENSG00000138346,ENSG00000002016,ENSG00000145734,ENSG00000009413,ENSG00000197329,ENSG00000197442,ENSG00000163104,ENSG00000198373,ENSG00000196419,ENSG00000198087,ENSG00000198874,ENSG00000019995,ENSG00000175048,ENSG00000134242,ENSG00000100461,ENSG00000187624,ENSG00000070785,ENSG00000197579,ENSG00000198355,ENSG00000151292,ENSG00000033170,ENSG00000082805,ENSG00000198690,ENSG00000198783,ENSG00000137522,ENSG00000198742,ENSG00000108055,ENSG00000198692,ENSG00000198961,ENSG00000198917,ENSG00000198408,ENSG00000079335,ENSG00000198947,ENSG00000135040,ENSG00000198919,ENSG00000132792,ENSG00000169189,ENSG00000198924,ENSG00000080823,ENSG00000198799,ENSG00000135766,ENSG00000181218,ENSG00000181873,ENSG00000143801,ENSG00000143756,ENSG00000143507,ENSG00000117707,ENSG00000143493,ENSG00000130338,ENSG00000133059,ENSG00000112031,ENSG00000117139,ENSG00000000971,ENSG00000134371,ENSG00000116711,ENSG00000116679,ENSG00000121486,ENSG00000121481,ENSG00000135829,ENSG00000143207,ENSG00000135870,ENSG00000000457,ENSG00000143156,ENSG00000112339,ENSG00000143164,ENSG00000152382,ENSG00000162733,ENSG00000118217,ENSG00000081721,ENSG00000143258,ENSG00000112282,ENSG00000132716,ENSG00000143303,ENSG00000118518,ENSG00000132680,ENSG00000108010,ENSG00000143614,ENSG00000168438,ENSG00000135537,ENSG00000163125,ENSG00000057657,ENSG00000112249,ENSG00000131778,ENSG00000139218,ENSG00000112159,ENSG00000023041,ENSG00000138166,ENSG00000119953,ENSG00000064703,ENSG00000085465,ENSG00000162775,ENSG00000156374,ENSG00000134186,ENSG00000122435,ENSG00000166167,ENSG00000188641,ENSG00000117569,ENSG00000172339,ENSG00000213341,ENSG00000137947,ENSG00000065243,ENSG00000117174,ENSG00000147274,ENSG00000117133,ENSG00000112208,ENSG00000112200,ENSG00000168116,ENSG00000036549,ENSG00000137968,ENSG00000116754,ENSG00000162599,ENSG00000162600,ENSG00000173145,ENSG00000125356,ENSG00000125352,ENSG00000196284,ENSG00000107854,ENSG00000175556,ENSG00000171862,ENSG00000124151,ENSG00000107779,ENSG00000132773,ENSG00000172315,ENSG00000125484,ENSG00000130717,ENSG00000101844,ENSG00000066135,ENSG00000089682,ENSG00000167130,ENSG00000127125,ENSG00000117000,ENSG00000101109,ENSG00000024048,ENSG00000188786,ENSG00000196449,ENSG00000134690,ENSG00000148339,ENSG00000163874,ENSG00000126070,ENSG00000085224,ENSG00000112130,ENSG00000197122,ENSG00000112081,ENSG00000147162,ENSG00000116350,ENSG00000158161,ENSG00000244005,ENSG00000176386,ENSG00000175087,ENSG00000148154,ENSG00000165733,ENSG00000070159,ENSG00000204217,ENSG00000136826,ENSG00000136897,ENSG00000136932,ENSG00000169914,ENSG00000091436,ENSG00000115827,ENSG00000160584,ENSG00000204348,ENSG00000204351,ENSG00000139842,ENSG00000076053,ENSG00000171456,ENSG00000148090,ENSG00000139826,ENSG00000083223,ENSG00000134900,ENSG00000136754,ENSG00000175198,ENSG00000135018,ENSG00000177192,ENSG00000171824,ENSG00000107362,ENSG00000088930,ENSG00000204713,ENSG00000241058,ENSG00000101343,ENSG00000204859,ENSG00000162408,ENSG00000122741,ENSG00000278705,ENSG00000083520,ENSG00000107614,ENSG00000197061,ENSG00000147050,ENSG00000101247,ENSG00000064313,ENSG00000182197,ENSG00000152457,ENSG00000143919,ENSG00000165630,ENSG00000165282,ENSG00000101868,ENSG00000083635,ENSG00000107485,ENSG00000078401,ENSG00000172766,ENSG00000198363,ENSG00000120688,ENSG00000150907,ENSG00000151657,ENSG00000123737,ENSG00000124784,ENSG00000166233,ENSG00000215251,ENSG00000140455,ENSG00000125901,ENSG00000049883,ENSG00000172062,ENSG00000205571,ENSG00000112699,ENSG00000152520,ENSG00000153015,ENSG00000101361,ENSG00000107077,ENSG00000132964,ENSG00000127870,ENSG00000115761,ENSG00000139505,ENSG00000067365,ENSG00000080298,ENSG00000067369,ENSG00000109618,ENSG00000111641,ENSG00000198604,ENSG00000183765,ENSG00000150457,ENSG00000142207,ENSG00000165792,ENSG00000163378,ENSG00000206561,ENSG00000145388,ENSG00000074356,ENSG00000153827,ENSG00000137815,ENSG00000155275,ENSG00000166166,ENSG00000161011,ENSG00000011275,ENSG00000135912,ENSG00000079246,ENSG00000085511,ENSG00000116539,ENSG00000170633,ENSG00000163918,ENSG00000161547,ENSG00000135090,ENSG00000152256,ENSG00000131323,ENSG00000138161,ENSG00000198873,ENSG00000172331,ENSG00000108848,ENSG00000170500,ENSG00000135250,ENSG00000110075,ENSG00000119969,ENSG00000138468,ENSG00000156697,ENSG00000164022,ENSG00000145348,ENSG00000140795,ENSG00000107758,ENSG00000138814,ENSG00000094880,ENSG00000140465,ENSG00000179335,ENSG00000148634,ENSG00000204256,ENSG00000241258,ENSG00000122678,ENSG00000100483,ENSG00000109911,ENSG00000113391,ENSG00000101096,ENSG00000066654,ENSG00000185104,ENSG00000166783,ENSG00000138592,ENSG00000122299,ENSG00000162063,ENSG00000007168,ENSG00000250151,ENSG00000137055,ENSG00000184545,ENSG00000011243,ENSG00000120899,ENSG00000184708,ENSG00000006459,ENSG00000147457,ENSG00000120910,ENSG00000170677,ENSG00000141551,ENSG00000115464,ENSG00000032389,ENSG00000214655,ENSG00000100038,ENSG00000145723,ENSG00000185917,ENSG00000171988,ENSG00000092148,ENSG00000170242,ENSG00000215041,ENSG00000095015,ENSG00000073614,ENSG00000067900,ENSG00000020633,ENSG00000156273,ENSG00000155313,ENSG00000049759,ENSG00000159256,ENSG00000154845,ENSG00000198160,ENSG00000114933,ENSG00000068878,ENSG00000163811,ENSG00000169519,ENSG00000113916,ENSG00000100288,ENSG00000227345,ENSG00000100109,ENSG00000133794,ENSG00000164199,ENSG00000100330,ENSG00000179988,ENSG00000184903,ENSG00000099992,ENSG00000084676,ENSG00000205268,ENSG00000069020,ENSG00000188191,ENSG00000057935,ENSG00000168137,ENSG00000188542,ENSG00000115970,ENSG00000129460,ENSG00000170473,ENSG00000075292,ENSG00000115233,ENSG00000115548,ENSG00000176407,ENSG00000181555,ENSG00000136536,ENSG00000173933,ENSG00000163510,ENSG00000204120,ENSG00000169967,ENSG00000120071,ENSG00000118260,ENSG00000140694,ENSG00000163508,ENSG00000115840,ENSG00000168288,ENSG00000058272,ENSG00000148688,ENSG00000174130,ENSG00000154832,ENSG00000149554,ENSG00000134644,ENSG00000072609,ENSG00000145041,ENSG00000115760,ENSG00000070495,ENSG00000196510,ENSG00000013441,ENSG00000079387,ENSG00000169057,ENSG00000144357,ENSG00000121274,ENSG00000137760,ENSG00000113263,ENSG00000154310,ENSG00000151332,ENSG00000140521,ENSG00000182973,ENSG00000140396,ENSG00000149177,ENSG00000237172,ENSG00000138035,ENSG00000266967,ENSG00000105879,ENSG00000122882,ENSG00000062194,ENSG00000163376,ENSG00000132155,ENSG00000135297,ENSG00000166483,ENSG00000112701,ENSG00000184209,ENSG00000186908,ENSG00000089234,ENSG00000173559,ENSG00000147912,ENSG00000164031,ENSG00000164219,ENSG00000087269,ENSG00000028116,ENSG00000154229,ENSG00000137486,ENSG00000108825,ENSG00000100425,ENSG00000065559,ENSG00000067334,ENSG00000035681,ENSG00000198586,ENSG00000081237,ENSG00000075413,ENSG00000131747,ENSG00000118004,ENSG00000078304,ENSG00000125835,ENSG00000213079,ENSG00000117625,ENSG00000108094,ENSG00000108506,ENSG00000134759,ENSG00000174227,ENSG00000138785,ENSG00000085982,ENSG00000139620,ENSG00000224470,ENSG00000198563,ENSG00000144895,ENSG00000158092,ENSG00000102710,ENSG00000136522,ENSG00000163590,ENSG00000171723,ENSG00000181090,ENSG00000175110,ENSG00000144724,ENSG00000113575,ENSG00000088833,ENSG00000163714,ENSG00000189283,ENSG00000163636,ENSG00000162601,ENSG00000163638,ENSG00000183826,ENSG00000140718,ENSG00000198843,ENSG00000117597,ENSG00000157764,ENSG00000185420,ENSG00000128563,ENSG00000114098,ENSG00000117481,ENSG00000182185,ENSG00000121578,ENSG00000163659,ENSG00000120519,ENSG00000152422,ENSG00000151612,ENSG00000087206,ENSG00000174720,ENSG00000180806,ENSG00000138050,ENSG00000253251,ENSG00000171566,ENSG00000138663,ENSG00000152670,ENSG00000138767,ENSG00000145782,ENSG00000163945,ENSG00000151247,ENSG00000145349,ENSG00000152942,ENSG00000164180,ENSG00000053900,ENSG00000113048,ENSG00000134852,ENSG00000143322,ENSG00000145675,ENSG00000105339,ENSG00000184489,ENSG00000104299,ENSG00000104517,ENSG00000104375,ENSG00000164941,ENSG00000110497,ENSG00000173120,ENSG00000185946,ENSG00000173914,ENSG00000158636,ENSG00000175104,ENSG00000179950,ENSG00000149262,ENSG00000078124,ENSG00000004897,ENSG00000029363,ENSG00000170322,ENSG00000145743,ENSG00000131023,ENSG00000061936,ENSG00000100644,ENSG00000119139,ENSG00000054392,ENSG00000182481,ENSG00000033800,ENSG00000167447,ENSG00000033030,ENSG00000176896,ENSG00000083544,ENSG00000013573,ENSG00000171681,ENSG00000100890,ENSG00000198000,ENSG00000111725,ENSG00000150991,ENSG00000115947,ENSG00000134255,ENSG00000122965,ENSG00000111530,ENSG00000256525,ENSG00000168769,ENSG00000197837,ENSG00000156110,ENSG00000137449,ENSG00000125630,ENSG00000005810,ENSG00000198492,ENSG00000141298,ENSG00000164776,ENSG00000080802,ENSG00000177981,ENSG00000204842,ENSG00000185024,ENSG00000075856,ENSG00000100796,ENSG00000126804,ENSG00000100603,ENSG00000006432,ENSG00000100650,ENSG00000139977,ENSG00000140374,ENSG00000196547,ENSG00000157450,ENSG00000103168,ENSG00000140543,ENSG00000103194,ENSG00000040199,ENSG00000004779,ENSG00000171490,ENSG00000270882,ENSG00000264522,ENSG00000109065,ENSG00000172171,ENSG00000108375,ENSG00000215472,ENSG00000265491,ENSG00000083896,ENSG00000263528,ENSG00000078043,ENSG00000104957,ENSG00000101654,ENSG00000178093,ENSG00000136448,ENSG00000196235,ENSG00000126749,ENSG00000169118,ENSG00000272325,ENSG00000272886,ENSG00000254505,ENSG00000122643,ENSG00000122484,ENSG00000273559,ENSG00000164162,ENSG00000198862,ENSG00000183049,ENSG00000152464,ENSG00000104691,ENSG00000126226,ENSG00000278053,ENSG00000198001,ENSG00000263465,ENSG00000122085,ENSG00000087087,ENSG00000102471,ENSG00000112118,ENSG00000276234,ENSG00000160695,ENSG00000276180,ENSG00000089737,ENSG00000118503,ENSG00000152242,ENSG00000174891,ENSG00000135473,ENSG00000133997,ENSG00000086848,ENSG00000277149,ENSG00000108733,ENSG00000006062,ENSG00000149090,ENSG00000183718,ENSG00000275052,ENSG00000152795,ENSG00000139746,ENSG00000174405,ENSG00000136098,ENSG00000060069,ENSG00000273611,ENSG00000100519,ENSG00000165006,ENSG00000148737,ENSG00000048740,ENSG00000136021,ENSG00000158406,ENSG00000165359,ENSG00000136143,ENSG00000156515,ENSG00000112855,ENSG00000109323,ENSG00000011198,ENSG00000197912,ENSG00000092439,ENSG00000100416,ENSG00000151611,ENSG00000145191,ENSG00000187240,ENSG00000221926,ENSG00000023839,ENSG00000144659,ENSG00000114062,ENSG00000128908,ENSG00000242802,ENSG00000172175,ENSG00000104343,ENSG00000162923,ENSG00000138614,ENSG00000134480,ENSG00000102805,ENSG00000011376,ENSG00000134899,ENSG00000157881,ENSG00000174989,ENSG00000114423,ENSG00000085377,ENSG00000163545,ENSG00000182150,ENSG00000115239,ENSG00000078747,ENSG00000156671,ENSG00000117020,ENSG00000167118
	GO:0010467	Gene expression	545	2101	4.9e-37	TARBP1,AQR,GPATCH1,CDK13,RRN3,ESF1,TRMT6,PDCD7,GLG1,ALKBH1,CSTF1,BRF2,EIF3E,HNRNPL,CLASRP,TWISTNB,RBM28,YAE1,UTP18,CPD,DDX5,NFKB1,IL2,PUS3,PRDM4,NUP107,BYSL,TBP,MTREX,THG1L,RARS1,MLH1,EIF1B,MSH6,WARS2,PAPOLG,COIL,MRM2,EGR2,DDX39A,SRSF6,MOCS3,MPHOSPH10,RRP36,AARS2,SOX4,ATXN1,THOC2,SNRPB2,WNK4,SUGP1,HELB,PMPCB,DHX29,MED17,DHX35,ESS2,NOL11,RBM39,FUS,THAP1,RRP8,PTCD3,EEFSEC,GRSF1,UTP3,AP3B1,USPL1,ELP3,CDK7,CARS2,TFCP2,MRPL44,MRPS9,C2orf49,IGF2BP3,DDX56,IMP4,TGS1,BUD13,PPIG,MNAT1,NUP133,ICE2,UTP20,MPP5,UTP6,NAA25,EIF3J,TRIP4,RBM25,PIK3C3,PHF3,DHX8,CBFA2T2,ACIN1,ELL,EPC1,MTPAP,SMG6,METTL16,EP300,MED26,MTIF2,TAF1B,SNRNP40,SRBD1,ATF2,CCNT2,ARID4B,NOA1,POLQ,NOP58,PHRF1,FASTKD3,NSUN2,TP63,GOLPH3,MSH3,CPEB4,USP4,EXOSC7,GTF2H1,CPEB3,GMEB2,PRPF6,TRIP11,BBS4,SDE2,NAF1,YIPF5,CDKAL1,ABT1,MRPS28,IMMP1L,LTO1,MRPL49,NOCT,GUF1,NVL,CWF19L2,MBNL1,RIOK2,GTF2E1,ANKH,DISP1,ERCC3,NIFK,MED8,MCM3AP,MED27,EIF4A1,RBMS1,IWS1,HELQ,CCNL1,SNIP1,NAA15,ICE1,TCERG1,UTP15,TRA2A,RP9,MED30,VIRMA,NOL6,TRMT10B,PCF11,NEMF,METTL3,CPSF2,COPS2,LEO1,MED1,MRPL58,KBTBD2,TRMT61B,ZRSR2,ZCCHC4,HIPK3,MRPL39,SF3B3,SHLD1,TMEM208,MRM3,FOS,LCMT2,TUT1,PDE12,RCE1,METTL2A,INTS6,DDX23,DHX37,RSF1,RBM14,MRPL46,TRMT10C,KLHL3,TAF7,ATAD5,ABCF1,TSFM,WDR75,DDX10,PRMT9,MRPL1,MAGEF1,PRPF3,MRPS31,FARS2,HINFP,MAGOHB,YARS2,TRIT1,MTG1,METAP2,WDR33,PARL,PLAG1,SRSF7,PCSK7,PSEN1,EIF4A2,FKRP,UTP4,INTS5,NRROS,PAXBP1,LIN9,SIRT7,TRMT12,CASP9,DDX41,PTCH1,TRMT11,C2CD3,SREK1,BCDIN3D,SF3B1,DHX15,FIP1L1,ATF4,CMTR2,PUM2,TASP1,ZC3H15,NFAT5,BRIX1,RBMX2,FOXO3,THUMPD3,CIR1,SNRNP48,TAF1A,HSPD1,TAF3,TRIM24,ZNF326,GTF2F2,GSPT2,RBM5,MRRF,FCF1,LIN28B,NR4A2,CPSF7,RPL22L1,NRDE2,TYW5,LUC7L2,ARID4A,PRPF39,ERCC6,GTF3C1,UPF2,RPS26,SON,PPP4R2,HNRNPH1,NHEJ1,SFPQ,COPS5,DDX47,BDP1,WWP2,CD2AP,TYW1,RBM23,EIF2B3,TOPORS,ZNF830,EIF1AY,SPOUT1,NAA35,CTNNBL1,PSEN2,PROX1,INTS7,MTRF1L,CDC73,IVNS1ABP,TRMT1L,RNF2,DHX9,HBS1L,MED23,RRNAD1,KHDC4,GLRX3,CHTOP,CDC40,RPRD2,PRDM1,ASCC3,SCAF11,MDN1,SMNDC1,DDX20,PRPF38B,TRMT13,PTBP2,GTF2B,ZNHIT6,RBMX,RPF1,SRSF11,OMA1,RUNX2,RNF113A,SUPT3H,TOE1,TP53RK,GTF3C4,RBM41,MTF1,YRDC,AGO3,ATRX,RNF8,SRSF3,OGT,SRSF4,BMS1,KLF4,MRPL50,TRMO,TUT7,PUS1,EXOSC10,XRN2,NSUN6,CRNKL1,NOL9,H4C2,DIS3,TRDMT1,H4C3,TAF2,EXT1,NUP160,PRPF18,NUFIP1,GATA3,EDN1,NAA16,ASPH,WBP4,KIN,EXOSC9,RIOK1,FASTKD5,MRPS26,PTCD2,SMN1,SMN2,PAN3,CWC27,NOP56,NOL10,RFX3,SEPSECS,NOP2,URB1,METTL17,METTL14,NCBP3,RTF1,TRMT44,TRMT61A,SQSTM1,ASH1L,SRSF2,CUZD1,LUC7L3,SRPK2,CHD2,UTP14A,AIMP1,CRCP,RAE1,ELP4,FAM172A,NFATC2,THUMPD1,ZC3H7A,AKAP8L,EIF4ENIF1,WDR43,METTL15,BCL6,TFIP11,PSTK,IMMP2L,TBC1D10A,NCOA1,THADA,NGDN,ZNF638,SETD2,RBM4,CWC22,AGFG1,CREB1,PARN,EOMES,TCF12,RPP30,PUM1,JMJD6,MECP2,TENT4B,ALKBH8,POLDIP3,TNF,NCOA2,PNPT1,AARSD1,ECD,GPBP1,MTO1,SNRNP35,NOP14,PTGES3L-AARSD1,LTB,DNTTIP2,PPP2R5C,SNRPB,SCAF8,INTS2,ELP2,INTS12,ATXN1L,DDX39B,EIF2A,MRPL47,MRPS22,PPP2CA,U2SURP,SELENOT,UTP25,PRKRIP1,NSUN4,XRCC4,LARP7,HOXC9,THUMPD2,SHLD3,PLRG1,CNOT6L,EIF4E,MRPS27,PIK3R1,INTS9,INTS8,RNPC3,RBM4B,PUF60,INTS4,BCLAF1,NXF1,SFSWAP,HIF1A,ZCCHC8,TCEANC,PRORP,NOL8,RBM19,H4-16,CPEB2,POLR1B,BRF1,SART3,ZBTB1,SNW1,SRSF5,NAA30,TAF1C,NDUFAB1,NUP88,RSL1D1,H4C14,TEFM,RPL17-C18orf32,YTHDC1,IKBKE,PIAS2,CCDC130,RNMT,SUPT5H,EMG1,RPAP2,CWC25,LTN1,RPP38,PCID2,DDX52,SRSF8,MTERF4,SRRT,H4C9,RSRC1,PAN2,MED6,TYW1B,HNRNPDL,RBM26,LIG4,CTDP1,ZNHIT3,CELF2,H4C8,INTS6L,ZC3H11A,HARS2,SPG7,TRMU,EIF2B5,DYNC2H1,INO80,INTS14,CCNH,CLN5,LARS2,URM1	ENSG00000059588,ENSG00000021776,ENSG00000076650,ENSG00000065883,ENSG00000085721,ENSG00000089048,ENSG00000089195,ENSG00000090470,ENSG00000090863,ENSG00000100601,ENSG00000101138,ENSG00000104221,ENSG00000104408,ENSG00000104824,ENSG00000104859,ENSG00000105849,ENSG00000106344,ENSG00000241127,ENSG00000011260,ENSG00000108582,ENSG00000108654,ENSG00000109320,ENSG00000109471,ENSG00000110060,ENSG00000110851,ENSG00000111581,ENSG00000112578,ENSG00000112592,ENSG00000039123,ENSG00000113272,ENSG00000113643,ENSG00000076242,ENSG00000114784,ENSG00000116062,ENSG00000116874,ENSG00000115421,ENSG00000121058,ENSG00000122687,ENSG00000122877,ENSG00000123136,ENSG00000124193,ENSG00000124217,ENSG00000124383,ENSG00000124541,ENSG00000124608,ENSG00000124766,ENSG00000124788,ENSG00000125676,ENSG00000125870,ENSG00000126562,ENSG00000105705,ENSG00000127311,ENSG00000105819,ENSG00000067248,ENSG00000042429,ENSG00000101452,ENSG00000100056,ENSG00000130935,ENSG00000131051,ENSG00000089280,ENSG00000131931,ENSG00000132275,ENSG00000132300,ENSG00000132394,ENSG00000132463,ENSG00000132467,ENSG00000132842,ENSG00000132952,ENSG00000134014,ENSG00000134058,ENSG00000134905,ENSG00000135457,ENSG00000135900,ENSG00000135972,ENSG00000135974,ENSG00000136231,ENSG00000136271,ENSG00000136718,ENSG00000137574,ENSG00000137656,ENSG00000138398,ENSG00000020426,ENSG00000069248,ENSG00000128915,ENSG00000120800,ENSG00000072415,ENSG00000108651,ENSG00000111300,ENSG00000104131,ENSG00000103671,ENSG00000119707,ENSG00000078142,ENSG00000118482,ENSG00000067596,ENSG00000078699,ENSG00000100813,ENSG00000105656,ENSG00000120616,ENSG00000107951,ENSG00000070366,ENSG00000127804,ENSG00000100393,ENSG00000105085,ENSG00000085760,ENSG00000115750,ENSG00000060688,ENSG00000068784,ENSG00000115966,ENSG00000082258,ENSG00000054267,ENSG00000084092,ENSG00000051341,ENSG00000055044,ENSG00000070047,ENSG00000124279,ENSG00000037474,ENSG00000073282,ENSG00000113384,ENSG00000113318,ENSG00000113742,ENSG00000114316,ENSG00000075914,ENSG00000110768,ENSG00000107864,ENSG00000101216,ENSG00000101161,ENSG00000100815,ENSG00000140463,ENSG00000143751,ENSG00000145414,ENSG00000145817,ENSG00000145996,ENSG00000146109,ENSG00000147586,ENSG00000148950,ENSG00000149716,ENSG00000149792,ENSG00000151014,ENSG00000151806,ENSG00000143748,ENSG00000152404,ENSG00000152601,ENSG00000058729,ENSG00000153767,ENSG00000154122,ENSG00000154309,ENSG00000163161,ENSG00000155438,ENSG00000159479,ENSG00000160294,ENSG00000160563,ENSG00000161960,ENSG00000153250,ENSG00000163166,ENSG00000163312,ENSG00000163660,ENSG00000163877,ENSG00000164134,ENSG00000164151,ENSG00000113649,ENSG00000164338,ENSG00000164548,ENSG00000164610,ENSG00000164758,ENSG00000164944,ENSG00000165271,ENSG00000165275,ENSG00000165494,ENSG00000165525,ENSG00000165819,ENSG00000165934,ENSG00000166200,ENSG00000166477,ENSG00000125686,ENSG00000167862,ENSG00000170852,ENSG00000171103,ENSG00000169249,ENSG00000168228,ENSG00000110422,ENSG00000154719,ENSG00000189091,ENSG00000171984,ENSG00000168701,ENSG00000171861,ENSG00000170345,ENSG00000168806,ENSG00000149016,ENSG00000174840,ENSG00000173653,ENSG00000087995,ENSG00000102786,ENSG00000174243,ENSG00000150990,ENSG00000048649,ENSG00000239306,ENSG00000259494,ENSG00000174173,ENSG00000146021,ENSG00000178913,ENSG00000176208,ENSG00000204574,ENSG00000123297,ENSG00000115368,ENSG00000178105,ENSG00000164169,ENSG00000169288,ENSG00000177383,ENSG00000117360,ENSG00000102738,ENSG00000145982,ENSG00000172273,ENSG00000111196,ENSG00000139131,ENSG00000043514,ENSG00000148824,ENSG00000111142,ENSG00000136709,ENSG00000175193,ENSG00000181690,ENSG00000115875,ENSG00000160613,ENSG00000080815,ENSG00000156976,ENSG00000181027,ENSG00000141076,ENSG00000185085,ENSG00000174004,ENSG00000159086,ENSG00000183814,ENSG00000187531,ENSG00000183665,ENSG00000132906,ENSG00000183258,ENSG00000185920,ENSG00000066651,ENSG00000168014,ENSG00000153914,ENSG00000186666,ENSG00000115524,ENSG00000109606,ENSG00000145216,ENSG00000128272,ENSG00000180917,ENSG00000055917,ENSG00000089123,ENSG00000065548,ENSG00000102908,ENSG00000113460,ENSG00000134597,ENSG00000118689,ENSG00000134077,ENSG00000138433,ENSG00000168566,ENSG00000143498,ENSG00000144381,ENSG00000165632,ENSG00000122779,ENSG00000162664,ENSG00000188342,ENSG00000189369,ENSG00000003756,ENSG00000148187,ENSG00000119616,ENSG00000187772,ENSG00000153234,ENSG00000149532,ENSG00000163584,ENSG00000119720,ENSG00000162971,ENSG00000146963,ENSG00000032219,ENSG00000185246,ENSG00000225830,ENSG00000077235,ENSG00000151461,ENSG00000197728,ENSG00000159140,ENSG00000163605,ENSG00000169045,ENSG00000187736,ENSG00000116560,ENSG00000121022,ENSG00000213782,ENSG00000145734,ENSG00000198373,ENSG00000198087,ENSG00000198874,ENSG00000100461,ENSG00000070785,ENSG00000197579,ENSG00000198783,ENSG00000198692,ENSG00000198917,ENSG00000135040,ENSG00000132792,ENSG00000143801,ENSG00000117707,ENSG00000143493,ENSG00000112031,ENSG00000134371,ENSG00000116679,ENSG00000121486,ENSG00000121481,ENSG00000135829,ENSG00000112339,ENSG00000112282,ENSG00000143303,ENSG00000132680,ENSG00000108010,ENSG00000160679,ENSG00000168438,ENSG00000163125,ENSG00000057657,ENSG00000112249,ENSG00000139218,ENSG00000112159,ENSG00000119953,ENSG00000064703,ENSG00000134186,ENSG00000122435,ENSG00000117569,ENSG00000137947,ENSG00000117174,ENSG00000147274,ENSG00000117133,ENSG00000116754,ENSG00000162600,ENSG00000124813,ENSG00000125352,ENSG00000196284,ENSG00000132773,ENSG00000172315,ENSG00000125484,ENSG00000089682,ENSG00000188786,ENSG00000196449,ENSG00000126070,ENSG00000085224,ENSG00000112130,ENSG00000112081,ENSG00000147162,ENSG00000116350,ENSG00000165733,ENSG00000136826,ENSG00000136897,ENSG00000136932,ENSG00000083223,ENSG00000177192,ENSG00000171824,ENSG00000088930,ENSG00000241058,ENSG00000101343,ENSG00000162408,ENSG00000278705,ENSG00000083520,ENSG00000107614,ENSG00000197061,ENSG00000064313,ENSG00000182197,ENSG00000030066,ENSG00000165630,ENSG00000083635,ENSG00000107485,ENSG00000078401,ENSG00000172766,ENSG00000198363,ENSG00000120688,ENSG00000151657,ENSG00000123737,ENSG00000124784,ENSG00000215251,ENSG00000125901,ENSG00000049883,ENSG00000172062,ENSG00000205571,ENSG00000152520,ENSG00000153015,ENSG00000101361,ENSG00000115761,ENSG00000080298,ENSG00000109618,ENSG00000111641,ENSG00000142207,ENSG00000165792,ENSG00000145388,ENSG00000074356,ENSG00000137815,ENSG00000155275,ENSG00000166166,ENSG00000161011,ENSG00000116539,ENSG00000161547,ENSG00000138161,ENSG00000108848,ENSG00000135250,ENSG00000173575,ENSG00000156697,ENSG00000164022,ENSG00000241258,ENSG00000101146,ENSG00000109911,ENSG00000113391,ENSG00000101096,ENSG00000066654,ENSG00000122299,ENSG00000011243,ENSG00000184708,ENSG00000163811,ENSG00000169519,ENSG00000113916,ENSG00000100109,ENSG00000179988,ENSG00000184903,ENSG00000099992,ENSG00000084676,ENSG00000115970,ENSG00000129460,ENSG00000075292,ENSG00000181555,ENSG00000173933,ENSG00000163510,ENSG00000173744,ENSG00000118260,ENSG00000140694,ENSG00000163508,ENSG00000140262,ENSG00000148688,ENSG00000134644,ENSG00000070495,ENSG00000169057,ENSG00000121274,ENSG00000137760,ENSG00000100227,ENSG00000232810,ENSG00000140396,ENSG00000138035,ENSG00000266967,ENSG00000122882,ENSG00000062194,ENSG00000135297,ENSG00000184209,ENSG00000087269,ENSG00000108825,ENSG00000227507,ENSG00000067334,ENSG00000078304,ENSG00000125835,ENSG00000213079,ENSG00000108506,ENSG00000134759,ENSG00000138785,ENSG00000224470,ENSG00000198563,ENSG00000144895,ENSG00000136522,ENSG00000175110,ENSG00000113575,ENSG00000163714,ENSG00000198843,ENSG00000117597,ENSG00000128563,ENSG00000117481,ENSG00000152422,ENSG00000174720,ENSG00000180806,ENSG00000138050,ENSG00000253251,ENSG00000171566,ENSG00000138767,ENSG00000151247,ENSG00000113048,ENSG00000145675,ENSG00000104299,ENSG00000164941,ENSG00000185946,ENSG00000173914,ENSG00000179950,ENSG00000149262,ENSG00000029363,ENSG00000162231,ENSG00000061936,ENSG00000100644,ENSG00000033030,ENSG00000176896,ENSG00000100890,ENSG00000198000,ENSG00000122965,ENSG00000197837,ENSG00000137449,ENSG00000125630,ENSG00000185024,ENSG00000075856,ENSG00000126804,ENSG00000100603,ENSG00000100650,ENSG00000139977,ENSG00000103168,ENSG00000004779,ENSG00000108559,ENSG00000171490,ENSG00000270882,ENSG00000172171,ENSG00000215472,ENSG00000083896,ENSG00000263528,ENSG00000078043,ENSG00000104957,ENSG00000101654,ENSG00000196235,ENSG00000126749,ENSG00000122484,ENSG00000273559,ENSG00000198862,ENSG00000152464,ENSG00000126226,ENSG00000278053,ENSG00000263465,ENSG00000122085,ENSG00000087087,ENSG00000276180,ENSG00000174891,ENSG00000135473,ENSG00000133997,ENSG00000277149,ENSG00000152795,ENSG00000139746,ENSG00000174405,ENSG00000060069,ENSG00000273611,ENSG00000048740,ENSG00000158406,ENSG00000165359,ENSG00000058673,ENSG00000112855,ENSG00000197912,ENSG00000100416,ENSG00000145191,ENSG00000187240,ENSG00000128908,ENSG00000138614,ENSG00000134480,ENSG00000102805,ENSG00000011376,ENSG00000167118
	GO:0043412	Macromolecule modification	670	2898	2.3e-33	MAP4K5,RB1CC1,TARBP1,APPBP2,KDM4B,CDK13,PPP1R15A,TRMT6,G2E3,KLHL20,SIRT1,TAB1,RBX1,ALKBH1,AURKA,UBOX5,KCTD9,AMH,ATE1,PPIF,PIGL,IL2,PUS3,PRDM4,PPM1H,HCFC2,TBP,THG1L,ST8SIA4,TRIM23,CRBN,NKTR,PCGF1,PRDM2,FBXO30,RNF103,IRF2BPL,DUSP1,ALG5,NFYB,DUSP4,KALRN,ACVR2A,MRM2,EGR2,MOCS3,RNF114,LIPE,H1-3,AARS2,FNTB,UBA2,WNK4,ATG14,TRAF2,YEATS4,FBXL12,STYXL1,LIF,PARP2,CDADC1,MED17,TRPC4AP,ILKAP,H3-3B,BRD8,AP3B1,USPL1,CHRM3,ELP3,CCNB1,CDK7,USP30,CAB39,EPC2,COG3,HUS1,KAT7,RIPK1,TGS1,DCUN1D5,CTDSPL2,BARD1,PPIG,CDK17,MAN2A1,BFAR,BLMH,TAOK1,NAA25,CSNK1A1,PIK3C3,KMT2C,ARFGEF1,TRIM37,WSB1,SMURF2,MAP3K8,EPC1,DPH1,METTL16,EP300,BIRC3,PTPN4,MAP4K3,STK17B,ATF2,CCNT2,ARID4B,MUL1,HERC6,HDAC4,ASB1,NSUN2,FBXW11,SLF1,UBE2B,USP4,CHKA,KAT6A,GTF2H1,TRIP11,TTBK2,PMM2,ESCO1,PLK4,CTTNBP2NL,SETDB1,SDE2,RNF7,NAF1,FEM1C,CDKAL1,SHPRH,UHRF2,NTRK2,DPH7,ATM,MTA2,DUSP6,SPOPL,USP15,CRIM1,NGLY1,FER,PARP8,OBI1,CAMK4,PPM1B,RIOK2,RANBP2,ATG3,UBASH3B,NSMCE2,FANCC,UBR1,MED8,MCM3AP,MED27,USP24,RNF25,SNRK,NAA15,RICTOR,LMTK2,MED30,VIRMA,TRMT10B,FBXO33,LRR1,ABRAXAS2,DUSP16,METTL3,TTLL5,PIWIL4,COPS2,RNF169,LEO1,PLK1,RNF214,E4F1,ULK4,USP42,MGMT,BUB1,TRMT61B,FNTA,USP38,ZCCHC4,RNF139,HIPK3,RNFT1,SOCS5,COG7,SF3B3,KMT5B,OTUD7A,SIK2,MRM3,PRKCE,FOS,PPM1D,LCMT2,WDR48,H1-4,METTL18,TADA2B,VCPIP1,PTPN7,RCE1,USP48,METTL2A,XXYLT1,TAOK2,PPP2R1B,TNKS,RBM14,MSL2,PTPN2,TRMT10C,KMT2E,KLHL3,NFYC,TAF7,UBA6,PRMT9,PER1,MAP6D1,MAGEF1,DPY19L2,UBE2N,USP9X,TLK2,CLK4,PIBF1,RABGGTB,NPEPPS,RNF185,ING3,RCHY1,TTLL11,ASB4,TRIT1,TMTC2,CDK20,KDM5D,ZNRF2,GSK3B,PPP2R2A,HASPIN,METAP2,ZNF335,RNF40,PSEN1,KDM3B,FKRP,YOD1,PPM1A,RLIM,RIOX2,ASB7,SIRT7,TRMT12,TBK1,WDR5B,PDGFB,NSMCE3,PRMT3,FUT10,ALG12,TRMT11,USP16,BCDIN3D,CMTR2,PPP2R5E,EED,ZFP91,ANAPC1,TRIO,THUMPD3,H1-2,POFUT2,TAF3,KAT5,DYRK1A,TRIM24,ASH2L,PTK2,DCAF5,RNF13,FBXO38,BAZ1B,PPM1G,BABAM2,USP1,USP7,ATR,KLHL17,PDPK1,FBXL5,USP54,ATP7A,MTMR2,ATG7,TYW5,PGAP1,WAC,LARGE1,ARID4A,FBXL3,UBE2H,TRIM4,UVRAG,CDC16,PPP4R2,SFPQ,CHM,COPS5,PHF8,ZC3HC1,DCAF4,PELI1,MAP3K5,SMARCAD1,WWP2,TYW1,ZRANB1,ZDHHC14,PTPN22,C17orf97,TOPORS,PIM3,CSNK1G3,FUT8,ERC1,RNF121,SMURF1,PJA2,OGA,CDC14A,NAA35,DZIP3,NSMCE1,MOK,EGLN1,FBXO28,DUSP10,TULP4,DSTYK,KDM5B,CDC73,TRMT1L,RNF2,COP1,RC3H1,SCYL3,DCAF6,TADA1,DDR2,DUSP12,USP21,DCAF8,RRNAD1,RNF146,GATAD2B,PRDM1,ASCC3,ZDHHC6,DUSP5,RBM15,PCGF6,TRMT13,BTRC,ALG14,CHUK,GTF2B,PKN2,ZNF451,KIAA1586,ZZZ3,RNF113A,SUPT3H,TNKS2,LONRF3,PTEN,NCOA3,BMPR1A,TP53RK,GTF3C4,ATG4A,KDM4A,DOLPP1,RLF,STK4,UBR2,YRDC,CDCA8,ZC3H12A,ATRX,RNF8,SRC,OGT,NFS1,CDC26,PDIK1L,UGCG,PTPN3,BMPR2,TRMO,OTUD3,MAP3K20,DCAF17,SIK3,CUL4A,ASXL1,ABHD13,TPP2,ABI1,PUS1,ABHD17B,TRIM27,NSUN6,DCAF10,TRDMT1,KDM6A,NDUFAF5,TAF2,EXT1,CAMKMT,PIGO,EDN1,NAA16,ASPH,FOXO1,ARIH1,USP3,PAN3,CWC27,KDM4C,CDK8,RNF6,MTMR6,METTL22,NOP2,CHEK2,LATS2,EOGT,METTL14,TRIP12,RTF1,TRMT44,TRMT61A,SQSTM1,RNF216,TTLL4,MAP3K4,ASH1L,RNF34,TAOK3,PDK1,TRAF3,GRK5,LONRF2,SRPK2,HELLS,SENP7,TBCK,MYLK3,PPP3CB,PPP3CA,CDC23,CYP1A1,CLK3,HERC4,BRD2,VCPKMT,ELP4,THUMPD1,USP8,CCNF,ARPC4-TTLL3,DUSP8,PTK2B,KDM7A,PPP3CC,SOCS6,CSNK1D,USP34,EIPR1,ZSWIM8,SETD4,JMJD1C,HECTD1,USP47,NEURL4,MAP3K1,KDM5A,ROCK1,RUNX3,USP25,NEDD4L,MORC3,PPP4R1,MIER1,METTL15,BCL6,MTMR3,NCOA1,MAST4,PRKAR1B,MTA3,SETD5,DUSP28,THADA,PSMD14,KDM3A,KCMF1,SETD2,MARCHF7,MAP3K2,KANSL1,CREB1,PARN,EOMES,PPP1R12A,CXXC1,CHEK1,CHFR,DCAF1,BIRC6,JMJD6,ANAPC7,CLK1,SENP1,MECP2,UBR3,ALKBH8,ITK,TNIK,MBIP,PTPRJ,B3GNT9,CBLL1,KBTBD8,RAF1,MTO1,WEE1,SENP6,ZDHHC17,BRAP,FBXO10,PGGT1B,VRK2,PRKCA,ARRB1,BRD1,MAP2K4,TLK1,PTPRC,MARK3,PPP2R5C,SNRPB,RCOR3,CUL2,ELP2,PIGG,USP40,KANSL2,EIF2A,NCK1,SUPT20H,PPM1L,GPHN,EHMT1,PTPRG,PPP2CA,MYSM1,FTO,BRAF,SMYD3,NSUN4,B4GALT4,TIPARP,UIMC1,LARP7,THUMPD2,COPS4,DDX4,ATG12,UVSSA,CAMK2D,ANAPC4,CLOCK,ABL2,PIK3R1,PTP4A3,UBR5,STK3,AMBRA1,KDM2A,TRAF6,CDC27,FBXL17,LATS1,HHAT,PIAS1,ATF7IP,PRKAB1,UBC,CAND1,TET2,MYCBP2,SSH2,PHKG1,CNOT4,ASB8,PPP4R3A,MAP3K9,NAA30,MAN2A2,RNF111,DET1,USP10,PHLPP2,NDUFAB1,OTUD7B,NAT9,RNF43,RNF115,IKBKE,PIAS2,RNMT,TSSK6,NMT1,EMG1,CSNK1G1,RPAP2,ANAPC10,LTN1,CAMK1D,IRAK4,TADA2A,VPS11,TNFAIP3,C18orf25,RSRC1,ALG9,TYW1B,PEX12,MAP3K14,TRIM52,PPP4R3B,NEK3,CTDP1,SCYL2,MANBA,TRPM7,TRMU,TRIM16,UBE3A,MALT1,UBE2W,CCNH,FBXW8,CBLB,NUAK2,ASB3,ITCH,AKT3,URM1	ENSG00000012983,ENSG00000023287,ENSG00000059588,ENSG00000062725,ENSG00000127663,ENSG00000065883,ENSG00000087074,ENSG00000089195,ENSG00000092140,ENSG00000076321,ENSG00000096717,ENSG00000100324,ENSG00000100387,ENSG00000100601,ENSG00000087586,ENSG00000185019,ENSG00000104756,ENSG00000104899,ENSG00000107669,ENSG00000108179,ENSG00000108474,ENSG00000109471,ENSG00000110060,ENSG00000110851,ENSG00000111110,ENSG00000111727,ENSG00000112592,ENSG00000113272,ENSG00000113532,ENSG00000113595,ENSG00000113851,ENSG00000114857,ENSG00000115289,ENSG00000116731,ENSG00000118496,ENSG00000239305,ENSG00000119669,ENSG00000120129,ENSG00000120697,ENSG00000120837,ENSG00000120875,ENSG00000160145,ENSG00000121989,ENSG00000122687,ENSG00000122877,ENSG00000124217,ENSG00000124226,ENSG00000079435,ENSG00000124575,ENSG00000124608,ENSG00000257365,ENSG00000126261,ENSG00000126562,ENSG00000126775,ENSG00000127191,ENSG00000127337,ENSG00000127452,ENSG00000127952,ENSG00000128342,ENSG00000129484,ENSG00000102543,ENSG00000042429,ENSG00000100991,ENSG00000132323,ENSG00000132475,ENSG00000112983,ENSG00000132842,ENSG00000132952,ENSG00000133019,ENSG00000134014,ENSG00000134057,ENSG00000134058,ENSG00000135093,ENSG00000135932,ENSG00000135999,ENSG00000136152,ENSG00000136273,ENSG00000136504,ENSG00000137275,ENSG00000137574,ENSG00000137692,ENSG00000137770,ENSG00000138376,ENSG00000138398,ENSG00000059758,ENSG00000112893,ENSG00000103429,ENSG00000108578,ENSG00000160551,ENSG00000111300,ENSG00000113712,ENSG00000078142,ENSG00000055609,ENSG00000066777,ENSG00000108395,ENSG00000109046,ENSG00000108854,ENSG00000107968,ENSG00000120616,ENSG00000108963,ENSG00000127804,ENSG00000100393,ENSG00000023445,ENSG00000088179,ENSG00000011566,ENSG00000081320,ENSG00000115966,ENSG00000082258,ENSG00000054267,ENSG00000090432,ENSG00000138642,ENSG00000068024,ENSG00000065802,ENSG00000037474,ENSG00000072803,ENSG00000133302,ENSG00000119048,ENSG00000114316,ENSG00000110721,ENSG00000083168,ENSG00000110768,ENSG00000100815,ENSG00000128881,ENSG00000140650,ENSG00000141446,ENSG00000142731,ENSG00000143079,ENSG00000143379,ENSG00000143751,ENSG00000114125,ENSG00000145414,ENSG00000145780,ENSG00000145996,ENSG00000146414,ENSG00000147854,ENSG00000148053,ENSG00000148399,ENSG00000149311,ENSG00000149480,ENSG00000139318,ENSG00000144228,ENSG00000135655,ENSG00000150938,ENSG00000151092,ENSG00000151422,ENSG00000151883,ENSG00000152193,ENSG00000152495,ENSG00000138032,ENSG00000058729,ENSG00000153201,ENSG00000144848,ENSG00000154127,ENSG00000156831,ENSG00000158169,ENSG00000159459,ENSG00000159479,ENSG00000160294,ENSG00000160563,ENSG00000162402,ENSG00000163481,ENSG00000163788,ENSG00000164134,ENSG00000164327,ENSG00000164715,ENSG00000164758,ENSG00000164944,ENSG00000165275,ENSG00000165355,ENSG00000165501,ENSG00000165660,ENSG00000111266,ENSG00000165819,ENSG00000119685,ENSG00000134627,ENSG00000166200,ENSG00000166439,ENSG00000166477,ENSG00000166851,ENSG00000167257,ENSG00000167967,ENSG00000168038,ENSG00000106346,ENSG00000170430,ENSG00000169679,ENSG00000171103,ENSG00000168522,ENSG00000170185,ENSG00000168228,ENSG00000170881,ENSG00000110422,ENSG00000189050,ENSG00000171150,ENSG00000168434,ENSG00000189091,ENSG00000110066,ENSG00000169918,ENSG00000170145,ENSG00000171861,ENSG00000171132,ENSG00000170345,ENSG00000170836,ENSG00000168806,ENSG00000114742,ENSG00000168298,ENSG00000171806,ENSG00000173011,ENSG00000175073,ENSG00000143851,ENSG00000173653,ENSG00000090686,ENSG00000087995,ENSG00000173950,ENSG00000149930,ENSG00000137713,ENSG00000173273,ENSG00000239306,ENSG00000174579,ENSG00000175354,ENSG00000174173,ENSG00000005483,ENSG00000146021,ENSG00000066136,ENSG00000178913,ENSG00000033178,ENSG00000164169,ENSG00000179094,ENSG00000180834,ENSG00000177383,ENSG00000177990,ENSG00000177889,ENSG00000124486,ENSG00000146872,ENSG00000113240,ENSG00000083535,ENSG00000137955,ENSG00000141279,ENSG00000138942,ENSG00000071243,ENSG00000163743,ENSG00000175764,ENSG00000005981,ENSG00000043514,ENSG00000179104,ENSG00000156345,ENSG00000012817,ENSG00000180233,ENSG00000082701,ENSG00000221914,ENSG00000177602,ENSG00000111142,ENSG00000198026,ENSG00000103549,ENSG00000080815,ENSG00000120733,ENSG00000181027,ENSG00000180667,ENSG00000100614,ENSG00000131263,ENSG00000170854,ENSG00000183475,ENSG00000187531,ENSG00000183665,ENSG00000183735,ENSG00000196981,ENSG00000100311,ENSG00000185115,ENSG00000185238,ENSG00000172728,ENSG00000182858,ENSG00000066651,ENSG00000156256,ENSG00000186666,ENSG00000180917,ENSG00000154001,ENSG00000074266,ENSG00000186660,ENSG00000153107,ENSG00000038382,ENSG00000134077,ENSG00000187837,ENSG00000186866,ENSG00000165632,ENSG00000172977,ENSG00000157540,ENSG00000122779,ENSG00000129691,ENSG00000169398,ENSG00000139990,ENSG00000082996,ENSG00000145868,ENSG00000009954,ENSG00000115241,ENSG00000158019,ENSG00000162607,ENSG00000187555,ENSG00000175054,ENSG00000187961,ENSG00000140992,ENSG00000118564,ENSG00000166348,ENSG00000165240,ENSG00000087053,ENSG00000197548,ENSG00000162971,ENSG00000197121,ENSG00000095787,ENSG00000133424,ENSG00000032219,ENSG00000005812,ENSG00000186591,ENSG00000146833,ENSG00000198382,ENSG00000130177,ENSG00000163605,ENSG00000116560,ENSG00000188419,ENSG00000121022,ENSG00000172943,ENSG00000091732,ENSG00000119599,ENSG00000197329,ENSG00000197442,ENSG00000163104,ENSG00000198373,ENSG00000198874,ENSG00000019995,ENSG00000175048,ENSG00000134242,ENSG00000187624,ENSG00000197579,ENSG00000198355,ENSG00000151292,ENSG00000033170,ENSG00000082805,ENSG00000137522,ENSG00000198742,ENSG00000198961,ENSG00000198408,ENSG00000079335,ENSG00000135040,ENSG00000198919,ENSG00000169189,ENSG00000080823,ENSG00000135766,ENSG00000143756,ENSG00000143507,ENSG00000130338,ENSG00000133059,ENSG00000117139,ENSG00000134371,ENSG00000121486,ENSG00000121481,ENSG00000143207,ENSG00000135870,ENSG00000000457,ENSG00000143164,ENSG00000152382,ENSG00000162733,ENSG00000081721,ENSG00000143258,ENSG00000132716,ENSG00000143303,ENSG00000118518,ENSG00000143614,ENSG00000057657,ENSG00000112249,ENSG00000023041,ENSG00000138166,ENSG00000162775,ENSG00000156374,ENSG00000122435,ENSG00000166167,ENSG00000172339,ENSG00000213341,ENSG00000137947,ENSG00000065243,ENSG00000112200,ENSG00000168116,ENSG00000036549,ENSG00000125352,ENSG00000196284,ENSG00000107854,ENSG00000175556,ENSG00000171862,ENSG00000124151,ENSG00000107779,ENSG00000172315,ENSG00000125484,ENSG00000101844,ENSG00000066135,ENSG00000167130,ENSG00000117000,ENSG00000101109,ENSG00000024048,ENSG00000196449,ENSG00000134690,ENSG00000163874,ENSG00000085224,ENSG00000112130,ENSG00000197122,ENSG00000147162,ENSG00000244005,ENSG00000176386,ENSG00000175087,ENSG00000148154,ENSG00000070159,ENSG00000204217,ENSG00000136932,ENSG00000169914,ENSG00000091436,ENSG00000115827,ENSG00000160584,ENSG00000139842,ENSG00000171456,ENSG00000139826,ENSG00000134900,ENSG00000136754,ENSG00000177192,ENSG00000107362,ENSG00000204713,ENSG00000241058,ENSG00000122741,ENSG00000107614,ENSG00000147050,ENSG00000101247,ENSG00000064313,ENSG00000182197,ENSG00000143919,ENSG00000165282,ENSG00000078401,ENSG00000172766,ENSG00000198363,ENSG00000150907,ENSG00000166233,ENSG00000140455,ENSG00000152520,ENSG00000153015,ENSG00000107077,ENSG00000132964,ENSG00000127870,ENSG00000139505,ENSG00000067365,ENSG00000111641,ENSG00000183765,ENSG00000150457,ENSG00000163378,ENSG00000145388,ENSG00000153827,ENSG00000137815,ENSG00000155275,ENSG00000166166,ENSG00000161011,ENSG00000011275,ENSG00000135912,ENSG00000085511,ENSG00000116539,ENSG00000170633,ENSG00000135090,ENSG00000152256,ENSG00000131323,ENSG00000198873,ENSG00000170500,ENSG00000135250,ENSG00000119969,ENSG00000138468,ENSG00000145348,ENSG00000140795,ENSG00000107758,ENSG00000138814,ENSG00000094880,ENSG00000140465,ENSG00000179335,ENSG00000148634,ENSG00000204256,ENSG00000100483,ENSG00000109911,ENSG00000066654,ENSG00000138592,ENSG00000162063,ENSG00000250151,ENSG00000184545,ENSG00000120899,ENSG00000006459,ENSG00000120910,ENSG00000170677,ENSG00000141551,ENSG00000115464,ENSG00000032389,ENSG00000214655,ENSG00000185917,ENSG00000171988,ENSG00000092148,ENSG00000170242,ENSG00000215041,ENSG00000095015,ENSG00000073614,ENSG00000067900,ENSG00000020633,ENSG00000155313,ENSG00000049759,ENSG00000159256,ENSG00000154845,ENSG00000198160,ENSG00000169519,ENSG00000113916,ENSG00000100330,ENSG00000084676,ENSG00000069020,ENSG00000188191,ENSG00000057935,ENSG00000168137,ENSG00000188542,ENSG00000115970,ENSG00000115233,ENSG00000115548,ENSG00000176407,ENSG00000181555,ENSG00000136536,ENSG00000169967,ENSG00000120071,ENSG00000118260,ENSG00000140694,ENSG00000163508,ENSG00000058272,ENSG00000154832,ENSG00000149554,ENSG00000072609,ENSG00000145041,ENSG00000115760,ENSG00000070495,ENSG00000196510,ENSG00000013441,ENSG00000079387,ENSG00000169057,ENSG00000144357,ENSG00000137760,ENSG00000113263,ENSG00000154310,ENSG00000151332,ENSG00000149177,ENSG00000237172,ENSG00000105879,ENSG00000163376,ENSG00000132155,ENSG00000135297,ENSG00000166483,ENSG00000112701,ENSG00000186908,ENSG00000089234,ENSG00000147912,ENSG00000164219,ENSG00000028116,ENSG00000154229,ENSG00000137486,ENSG00000100425,ENSG00000065559,ENSG00000198586,ENSG00000081237,ENSG00000075413,ENSG00000078304,ENSG00000125835,ENSG00000117625,ENSG00000108094,ENSG00000134759,ENSG00000174227,ENSG00000085982,ENSG00000139620,ENSG00000144895,ENSG00000158092,ENSG00000102710,ENSG00000163590,ENSG00000171723,ENSG00000181090,ENSG00000144724,ENSG00000113575,ENSG00000162601,ENSG00000140718,ENSG00000157764,ENSG00000185420,ENSG00000117481,ENSG00000121578,ENSG00000163659,ENSG00000087206,ENSG00000174720,ENSG00000138050,ENSG00000138663,ENSG00000152670,ENSG00000145782,ENSG00000163945,ENSG00000145349,ENSG00000053900,ENSG00000134852,ENSG00000143322,ENSG00000145675,ENSG00000184489,ENSG00000104517,ENSG00000104375,ENSG00000110497,ENSG00000173120,ENSG00000175104,ENSG00000004897,ENSG00000145743,ENSG00000131023,ENSG00000054392,ENSG00000033800,ENSG00000171681,ENSG00000111725,ENSG00000150991,ENSG00000111530,ENSG00000168769,ENSG00000005810,ENSG00000141298,ENSG00000164776,ENSG00000080802,ENSG00000177981,ENSG00000100796,ENSG00000006432,ENSG00000139977,ENSG00000196547,ENSG00000157450,ENSG00000140543,ENSG00000103194,ENSG00000040199,ENSG00000004779,ENSG00000264522,ENSG00000109065,ENSG00000108375,ENSG00000265491,ENSG00000263528,ENSG00000078043,ENSG00000101654,ENSG00000178093,ENSG00000136448,ENSG00000126749,ENSG00000169118,ENSG00000122484,ENSG00000164162,ENSG00000198862,ENSG00000183049,ENSG00000198001,ENSG00000276234,ENSG00000160695,ENSG00000118503,ENSG00000152242,ENSG00000174891,ENSG00000086848,ENSG00000277149,ENSG00000108733,ENSG00000006062,ENSG00000183718,ENSG00000275052,ENSG00000136098,ENSG00000060069,ENSG00000136021,ENSG00000109323,ENSG00000092439,ENSG00000100416,ENSG00000221926,ENSG00000114062,ENSG00000172175,ENSG00000104343,ENSG00000134480,ENSG00000174989,ENSG00000114423,ENSG00000163545,ENSG00000115239,ENSG00000078747,ENSG00000117020,ENSG00000167118
	GO:0044238	Primary metabolic process	1329	7156	4.22e-33	MAP4K5,RB1CC1,CHPF2,TARBP1,SLC2A3,APPBP2,AQR,KDM4B,GPATCH1,CDK13,RRN3,PPP1R15A,ESF1,TRMT6,PDCD7,GLG1,G2E3,KLHL20,SIRT1,TAB1,RBX1,ALKBH1,AURKA,CSTF1,UBOX5,DHODH,PLA2G15,BRF2,EIF3E,MTMR9,KCTD9,HNRNPL,CLASRP,AMH,TWISTNB,ITGB8,RBM28,YAE1,CYP26A1,ATE1,PPIF,UTP18,PIGL,CPD,DDX5,NFKB1,IL2,PUS3,PRDM4,MVK,PPM1H,CNOT2,HCFC2,ASF1A,FIG4,BYSL,TBP,MTREX,THG1L,ST8SIA4,NR3C1,TRIM23,RARS1,MLH1,CRBN,EIF1B,NKTR,PCGF1,ORC2,MSH6,PRDM2,WARS2,FBXO30,RNF103,LDAH,IRF2BPL,ACOT2,PAPOLG,DUSP1,ALG5,NFYB,DUSP4,COIL,KALRN,ACVR2A,POLK,MRM2,EGR2,DDX39A,TRIR,RIF1,SRSF6,MOCS3,RNF114,MCEE,MPHOSPH10,LIPE,RRP36,H1-3,AARS2,ATXN1,NT5C,THOC2,SNRPB2,FNTB,MMP24,UBA2,NR1D1,WNK4,SUGP1,ATG14,TRAF2,HELB,YEATS4,FBXL12,STYXL1,LIF,PMPCB,PARP2,CDADC1,DHX29,MED17,DHX35,TRPC4AP,ESS2,NDUFA10,GRWD1,NOL11,RBM39,FUS,THAP1,HSD17B7,RRP8,PTCD3,ILKAP,EEFSEC,LANCL2,GRSF1,UTP3,H3-3B,BRD8,IGHMBP2,AP3B1,USPL1,CHRM3,PI4KA,ELP3,CCNB1,CDK7,CARS2,USP30,AKIRIN2,TFCP2,MRPL44,CAB39,REV1,MRPS9,C2orf49,EPC2,COG3,IGF2BP3,DDX56,HUS1,TTC5,KAT7,IMP4,ECPAS,ENPP2,RIPK1,TGS1,BUD13,DCUN1D5,CTDSPL2,KYAT3,LRPPRC,BARD1,ASNSD1,PPIG,CDK17,MNAT1,XYLT1,MAN2A1,ICE2,UTP20,BFAR,UTP6,PSMD11,BLMH,TAOK1,NAA25,CSNK1A1,SPPL2A,GLCE,EIF3J,TRIP4,RBM25,PIK3C3,PHF3,KMT2C,ARFGEF1,TRIM37,WSB1,DHX8,SMURF2,ERP44,CBFA2T2,ACIN1,PGS1,ELL,MAP3K8,EPC1,MTPAP,SMG6,DPH1,METTL16,EP300,MED26,BIRC3,MTIF2,TAF1B,SNRNP40,PTPN4,SRBD1,CHMP2B,OSBP,MAP4K3,STK17B,DGKD,ATF2,CCNT2,ZRANB3,AGPS,ARID4B,MUL1,NOA1,POLQ,NOP58,HERC6,PHRF1,HDAC4,ASB1,FBXL20,FASTKD3,NSUN2,TP63,XRN1,MCM2,GOLPH3,MSH3,CPEB4,FBXW11,SLF1,UBE2B,HIBADH,USP4,EXOSC7,CHKA,KAT6A,DBF4,GET4,GTF2H1,IDE,CPEB3,GMEB2,PRPF6,VPS37B,TRIP11,TTBK2,ADAMTS17,PMM2,ESCO1,PLK4,CTTNBP2NL,SETDB1,SDE2,ETAA1,UBXN4,RNF7,NAF1,PELO,ANKRD31,FEM1C,YIPF5,CDKAL1,ABT1,MMS22L,SHPRH,MRPS28,UHRF2,NTRK2,DPH7,IMMP1L,ATM,MTA2,LTO1,MRPL49,DUSP6,SPOPL,USP15,CRIM1,NOCT,DCP1B,NGLY1,FER,NBAS,GUF1,PARP8,NVL,OBI1,CWF19L2,CAMK4,PPM1B,MBNL1,NIPBL,RIOK2,RANBP2,ATG3,GTF2E1,JAZF1,UBASH3B,DISP1,ERCC3,NIFK,LRGUK,NSMCE2,TATDN2,EXOG,HMGCR,IPPK,FCSK,FANCC,CNOT11,UBR1,MED8,AGPAT3,MCM3AP,MED27,EIF4A1,USP24,RBMS1,PEX13,IWS1,HELQ,RNF25,CCNL1,MTMR14,SNRK,SNIP1,UBXN7,GUCY1A1,NAA15,ICE1,NDUFS4,TCERG1,RICTOR,UTP15,DAGLB,TRA2A,RP9,LMTK2,MED30,SPIDR,ORC5,VIRMA,ALDH1A1,NOL6,TRMT10B,FBXO33,WRN,PCF11,LRR1,NEMF,ABRAXAS2,DUSP16,METTL3,TTLL5,CPSF2,PIWIL4,COPS2,RNF169,LEO1,TERF2IP,PLK1,CLPX,RNF214,MED1,MRPL58,E4F1,KCTD5,ULK4,USP42,MGMT,MBOAT2,BUB1,KBTBD2,AXIN2,GUSB,TRMT61B,ZRSR2,FNTA,PDS5A,USP38,ZCCHC4,NUDT9,RNF139,HIPK3,MAGI3,RNFT1,SOCS5,COG7,THAP9,MRPL39,CHST11,SF3B3,SHLD1,TMEM208,KMT5B,OTUD7A,SIK2,SYNPO2,MRM3,PRKCE,FOS,PPM1D,LCMT2,PDHB,WDR48,H1-4,METTL18,TUT1,TADA2B,COMMD1,VCPIP1,PTPN7,PDE12,RCE1,USP48,PSMD1,METTL2A,XXYLT1,TAOK2,INTS6,ERCC4,LCLAT1,DDX23,DHX37,ACOT1,PPP2R1B,RSF1,TNKS,RBM14,MSL2,PTPN2,NAXD,BTN2A1,MRPL46,TRMT10C,KMT2E,KLHL3,ARV1,NFYC,TAF7,ATAD5,RNASEH1,UBA6,ABCF1,TSFM,WDR75,DDX10,PRMT9,PER1,MCM9,MAP6D1,ZFAND2A,ZHX2,MRPL1,MAGEF1,PRPF3,MRPS31,OSBPL3,DIS3L2,PEX7,DPY19L2,NUP98,UBE2N,FARS2,USP9X,TLK2,CLK4,PIBF1,RABGGTB,HINFP,MAGOHB,NPEPPS,RNF185,ING3,YARS2,RCHY1,TTLL11,ASB4,TRIT1,PITPNM2,TMTC2,CDK20,KDM5D,MTG1,ATRIP,HACL1,ZNRF2,GSK3B,PPP2R2A,HASPIN,METAP2,ZNF335,WDR33,PARL,PLAG1,RNF40,SRSF7,PCSK7,PSEN1,EIF4A2,KDM3B,FKRP,SMCHD1,YOD1,UTP4,PPM1A,INTS5,RLIM,PIF1,RIOX2,ASB7,PAXBP1,LIN9,SIRT7,TRMT12,TBK1,CASP9,DDX41,WDR5B,PDGFB,LEPR,NSMCE3,IP6K2,RAB12,PRMT3,PTCH1,FUT10,ALG12,TRMT11,C2CD3,SREK1,USP16,BCDIN3D,SF3B1,RAD51C,DHX15,FIP1L1,ATF4,ACTR8,CMTR2,PPP2R5E,PUM2,PLCB1,EED,TASP1,ZC3H15,NFAT5,ZBTB49,BRIX1,ZFP91,RBMX2,ANAPC1,TRIO,NT5C2,FOXO3,THUMPD3,H1-2,POFUT2,CIR1,SNRNP48,TAF1A,HSPD1,TAF3,KAT5,DYRK1A,SMPD1,TRIM24,ZNF326,GTF2F2,ZC3H12B,ASH2L,CERKL,PTK2,GSPT2,DCAF5,RNF13,FBXO38,BAZ1B,PPM1G,SERINC1,SP100,RBM5,BABAM2,USP1,USP7,ATR,MRRF,KLHL17,PDPK1,FCF1,LIN28B,NR4A2,DHRS2,FBXL5,USP54,CPSF7,PDE4D,ATP7A,MTMR2,RPL22L1,NRDE2,ATG7,TYW5,PGAP1,WAC,LUC7L2,LARGE1,ARID4A,FBXL3,UBE2H,PRPF39,ERCC6,TRIM4,UVRAG,GTF3C1,CDC16,UPF2,RPS26,SON,PPP4R2,HNRNPH1,NHEJ1,ABCD4,SFPQ,RIMKLB,POT1,CHM,COPS5,PHF8,DDX47,RAD23B,ZC3HC1,DCAF4,DNA2,RAD52,BDP1,REV3L,PELI1,MAP3K5,SMARCAD1,WWP2,XRCC6,CD2AP,TYW1,ZRANB1,ZDHHC14,PTPN22,RBM23,C17orf97,EIF2B3,TOPORS,PIM3,CSNK1G3,FUT8,ERC1,FAN1,ZNF830,RNF121,SMURF1,SMC3,EIF1AY,PJA2,SPOUT1,OGA,CDC14A,NAA35,DZIP3,CTNNBL1,NSMCE1,DCLRE1A,MOK,LRIG2,EGLN1,H2AW,PSEN2,ACBD3,FBXO28,DUSP10,PROX1,INTS7,TULP4,DSTYK,MTRF1L,KDM5B,CFH,CDC73,PLA2G4A,PTGS2,IVNS1ABP,TRMT1L,RNF2,DHX9,COP1,RC3H1,SCYL3,NME7,HBS1L,DCAF6,TADA1,DDR2,ATF6,DUSP12,USP21,MED23,DCAF8,RRNAD1,RNF146,KHDC4,GLRX3,GATAD2B,PIP5K1A,CDC40,AFG1L,PDSS2,RPRD2,PRDM1,ASCC3,CHD1L,SCAF11,MDN1,ZDHHC6,DUSP5,SMNDC1,DDX20,OVGP1,RBM15,PCGF6,PRPF38B,TRMT13,BTRC,DPYD,PTBP2,ALG14,CHUK,GTF2B,PKN2,ZNHIT6,RBMX,PI4K2A,RPF1,BAG2,ZNF451,KIAA1586,ZZZ3,SLC44A5,FPGT,SRSF11,NFIA,OMA1,NOC3L,NDUFA1,RNF113A,SUPT3H,TNKS2,LONRF3,PTEN,NCOA3,BMPR1A,TOE1,TP53RK,GTF3C4,UCK1,ATG4A,KDM4A,RBM41,DOLPP1,PPCS,RLF,STK4,UBR2,MTF1,YRDC,CDCA8,SLC25A25,ZC3H12A,AGO3,ATRX,RNF8,SRC,SRSF3,OGT,SRSF4,EYA3,IPMK,NFS1,CDC26,PDIK1L,UGCG,BMS1,PTPN3,BMPR2,KLF4,MRPL50,TRMO,OTUD3,MAP3K20,DCAF17,SIK3,DXO,SKIV2L,CUL4A,RBM7,ASXL1,AUH,ACBD5,ABHD13,TUT7,TPP2,ABI1,PCCA,UBQLN1,PUS1,EXOSC10,ABHD17B,XRN2,TRIM27,NSUN6,CRNKL1,ZBTB48,NOL9,DCAF10,H4C2,DIS3,TRDMT1,H4C3,KDM6A,NDUFAF5,TAF2,EXT1,DCLRE1C,CAMKMT,PRPF18,PIGO,GPCPD1,POLA1,NUFIP1,GATA3,EDN1,NAA16,ASPH,WBP4,FOXO1,KIN,EXOSC9,RIOK1,ARIH1,FASTKD5,USP3,MRPS26,PTCD2,SMN1,SMN2,GMDS,PAN3,CWC27,NOP56,RDH14,KDM4C,CDK8,RNF6,NOL10,MTMR6,METTL22,RFX3,TP53BP1,SEPSECS,NOP2,BAZ1A,CHEK2,LATS2,URB1,METTL17,EOGT,METTL14,NCBP3,TRIP12,RTF1,TRMT44,TRMT61A,SQSTM1,RNF216,TTLL4,XRCC5,MAP3K4,ASH1L,RNF34,RFC4,SRSF2,TAOK3,PDK1,ABCA5,TRAF3,CUZD1,GRK5,BPGM,LUC7L3,LONRF2,SRPK2,PPP6R3,HELLS,SENP7,UTP14A,AIMP1,TBCK,MYLK3,PPP3CB,PPP3CA,CDC23,LIMA1,CYP1A1,CLK3,HERC4,BRD2,CRCP,POLM,VCPKMT,ELP4,FAM172A,NFATC2,THUMPD1,FAF1,MARF1,USP8,ZC3H7A,CCNF,PAFAH1B1,ARPC4-TTLL3,PLAA,DUSP8,AKAP8L,PTK2B,EIF4ENIF1,KDM7A,CHMP7,PPP3CC,SOCS6,CSNK1D,USP34,EIPR1,ZSWIM8,TOP3B,GIN1,SETD4,JMJD1C,HECTD1,USP47,NEURL4,MAP3K1,KDM5A,ROCK1,RUNX3,BACH1,USP25,NEDD4L,MORC3,PPP4R1,MIER1,INO80D,PSME4,WDR43,METTL15,BCL6,CHKB,PARG,TFIP11,ARNTL,ADGRV1,MTMR3,PSTK,IMMP2L,TBC1D10A,NCOA1,PDE7A,MAST4,PRKAR1B,MTA3,SETD5,DUSP28,THADA,NGDN,PYM1,ZNF638,PSMD14,KDM3A,KCMF1,SETD2,MARCHF7,RBM4,CWC22,GIGYF2,MAP3K2,KANSL1,CREB1,PARN,EOMES,SLC25A12,PPP1R12A,RPP30,CXXC1,CHEK1,PUM1,CHFR,DCAF1,BIRC6,FAM126B,JMJD6,ANAPC7,CLK1,SENP1,MECP2,UBR3,TENT4B,ALKBH8,LPIN1,TAMM41,ITK,TNF,TNIK,MBIP,POLG,CNOT10,NCOA2,PTPRJ,B3GNT9,PNPT1,AARSD1,CBLL1,ECD,GPBP1,KBTBD8,RAF1,MTO1,WEE1,SENP6,MTMR10,PLCL1,SNRNP35,ZDHHC17,BRAP,NABP1,FBXO10,DNAJB14,PGGT1B,NOP14,INPP5D,EPM2AIP1,TNXB,VRK2,PRKCA,ARRB1,SYNJ1,PTGES3L-AARSD1,BRD1,MAP2K4,GBE1,DNTTIP2,NSMAF,TLK1,ITPKB,GABARAPL1,PTPRC,MARK3,TOP2A,COLEC11,PPP2R5C,SNRPB,SCAF8,RCOR3,CUL2,INTS2,ELP2,PIGG,INTS12,USP40,KANSL2,ATXN1L,SLC35A2,DDX39B,SLC2A1,EIF2A,NCK1,SUPT20H,MRPL47,PPM1L,GPHN,EHMT1,MRPS22,PTPRG,PPP2CA,NSFL1C,U2SURP,FHIT,PSMD6,MYSM1,ADAMTS9,FTO,SELENOT,UTP25,BRAF,SMYD3,PRKRIP1,ARMC8,NSUN4,RAD51B,B4GALT4,TIPARP,XRCC4,ZNF827,UIMC1,LARP7,HOXC9,THUMPD2,SHLD3,PLRG1,COPS4,DDX4,CNOT6L,ATG12,UVSSA,EIF4E,CAMK2D,RAD17,TMEM161B,ETFDH,ANAPC4,MRPS27,CLOCK,ABL2,PIK3R1,DENND3,PTP4A3,INTS9,UBR5,STK3,INTS8,AMBRA1,ZNF202,KDM2A,RNPC3,RBM4B,EMSY,TRAF6,PUF60,INTS4,ACER3,CDC27,BCLAF1,ECHDC1,NFRKB,FBXL17,LATS1,SFSWAP,HIF1A,TJP2,HHAT,KPNA2,PIAS1,SMG8,ZCCHC8,TCEANC,TDRD3,DDX11,ATF7IP,PRORP,NOL8,PRKAB1,UBC,ORC4,CEPT1,RBM19,CAND1,POLG2,TET2,H4-16,ADK,CPEB2,POLR1B,MYCBP2,YTHDF2,SSH2,PHKG1,CNOT4,ASB8,ATXN2,BRF1,SART3,PPP4R3A,ZBTB1,SNW1,MAP3K9,SRSF5,NAA30,ETFA,MAN2A2,RNF111,GALK2,TAF1C,DET1,USP10,PHLPP2,NDUFAB1,RSL1D1,H4C14,OTUD7B,NAT9,TEFM,RNF43,RPL17-C18orf32,RNF115,YTHDC1,IKBKE,PIAS2,CCDC130,RNMT,TSSK6,NMT1,SUPT5H,EMG1,CSNK1G1,NUDT3,DCP1A,CHMP4A,NT5C3A,RPAP2,CWC25,ANAPC10,LTN1,CAMK1D,RPP38,UBXN8,PCID2,DDX52,IRAK4,SRSF8,MTERF4,SRRT,NDFIP2,MCM3,TADA2A,VPS11,H4C9,DDX24,TNFAIP3,C18orf25,RSRC1,PAN2,MED6,IP6K1,ALG9,TYW1B,PEX12,MAP3K14,PAMR1,TRIM52,PPP4R3B,HNRNPDL,RBM26,LIG4,NEK3,CTDP1,ZNHIT3,PSMC6,MTLN,UBAP1,TCF7L2,PITPNB,CELF2,SCYL2,H4C8,INTS6L,PFKFB3,SUCLA2,HK1,HARS2,MANBA,ABHD5,SPG7,TRPM7,TRMU,SERAC1,EIF2B5,DYNC2H1,TRIM16,UBE3A,INO80,AP5Z1,MALT1,TPRA1,UBE2W,WDR26,INTS14,CCNH,CLN5,LARS2,ERCC5,PANK4,FBXW8,CBLB,PREP,NUAK2,ERCC6L2,ASB3,ITCH,SAMD8,AKT3,DDHD1,URM1	ENSG00000012983,ENSG00000023287,ENSG00000033100,ENSG00000059588,ENSG00000059804,ENSG00000062725,ENSG00000021776,ENSG00000127663,ENSG00000076650,ENSG00000065883,ENSG00000085721,ENSG00000087074,ENSG00000089048,ENSG00000089195,ENSG00000090470,ENSG00000090863,ENSG00000092140,ENSG00000076321,ENSG00000096717,ENSG00000100324,ENSG00000100387,ENSG00000100601,ENSG00000087586,ENSG00000101138,ENSG00000185019,ENSG00000102967,ENSG00000103066,ENSG00000104221,ENSG00000104408,ENSG00000104643,ENSG00000104756,ENSG00000104824,ENSG00000104859,ENSG00000104899,ENSG00000105849,ENSG00000105855,ENSG00000106344,ENSG00000241127,ENSG00000095596,ENSG00000107669,ENSG00000108179,ENSG00000011260,ENSG00000108474,ENSG00000108582,ENSG00000108654,ENSG00000109320,ENSG00000109471,ENSG00000110060,ENSG00000110851,ENSG00000110921,ENSG00000111110,ENSG00000111596,ENSG00000111727,ENSG00000111875,ENSG00000112367,ENSG00000112578,ENSG00000112592,ENSG00000039123,ENSG00000113272,ENSG00000113532,ENSG00000113580,ENSG00000113595,ENSG00000113643,ENSG00000076242,ENSG00000113851,ENSG00000114784,ENSG00000114857,ENSG00000115289,ENSG00000115942,ENSG00000116062,ENSG00000116731,ENSG00000116874,ENSG00000118496,ENSG00000239305,ENSG00000118961,ENSG00000119669,ENSG00000119673,ENSG00000115421,ENSG00000120129,ENSG00000120697,ENSG00000120837,ENSG00000120875,ENSG00000121058,ENSG00000160145,ENSG00000121989,ENSG00000122008,ENSG00000122687,ENSG00000122877,ENSG00000123136,ENSG00000123144,ENSG00000080345,ENSG00000124193,ENSG00000124217,ENSG00000124226,ENSG00000124370,ENSG00000124383,ENSG00000079435,ENSG00000124541,ENSG00000124575,ENSG00000124608,ENSG00000124788,ENSG00000125458,ENSG00000125676,ENSG00000125870,ENSG00000257365,ENSG00000125966,ENSG00000126261,ENSG00000126368,ENSG00000126562,ENSG00000105705,ENSG00000126775,ENSG00000127191,ENSG00000127311,ENSG00000127337,ENSG00000127452,ENSG00000127952,ENSG00000128342,ENSG00000105819,ENSG00000129484,ENSG00000102543,ENSG00000067248,ENSG00000042429,ENSG00000101452,ENSG00000100991,ENSG00000100056,ENSG00000130414,ENSG00000105447,ENSG00000130935,ENSG00000131051,ENSG00000089280,ENSG00000131931,ENSG00000132196,ENSG00000132275,ENSG00000132300,ENSG00000132323,ENSG00000132394,ENSG00000132434,ENSG00000132463,ENSG00000132467,ENSG00000132475,ENSG00000112983,ENSG00000132740,ENSG00000132842,ENSG00000132952,ENSG00000133019,ENSG00000241973,ENSG00000134014,ENSG00000134057,ENSG00000134058,ENSG00000134905,ENSG00000135093,ENSG00000135334,ENSG00000135457,ENSG00000135900,ENSG00000135932,ENSG00000135945,ENSG00000135972,ENSG00000135974,ENSG00000135999,ENSG00000136152,ENSG00000136231,ENSG00000136271,ENSG00000136273,ENSG00000136319,ENSG00000136504,ENSG00000136718,ENSG00000136813,ENSG00000136960,ENSG00000137275,ENSG00000137574,ENSG00000137656,ENSG00000137692,ENSG00000137770,ENSG00000137944,ENSG00000138095,ENSG00000138376,ENSG00000138381,ENSG00000138398,ENSG00000059758,ENSG00000020426,ENSG00000103489,ENSG00000112893,ENSG00000128915,ENSG00000120800,ENSG00000103429,ENSG00000108651,ENSG00000108671,ENSG00000108578,ENSG00000160551,ENSG00000111300,ENSG00000113712,ENSG00000138600,ENSG00000138604,ENSG00000104131,ENSG00000103671,ENSG00000119707,ENSG00000078142,ENSG00000118482,ENSG00000055609,ENSG00000066777,ENSG00000108395,ENSG00000109046,ENSG00000067596,ENSG00000108854,ENSG00000023318,ENSG00000078699,ENSG00000100813,ENSG00000087157,ENSG00000105656,ENSG00000107968,ENSG00000120616,ENSG00000107951,ENSG00000070366,ENSG00000108963,ENSG00000127804,ENSG00000100393,ENSG00000105085,ENSG00000023445,ENSG00000085760,ENSG00000115750,ENSG00000060688,ENSG00000088179,ENSG00000068784,ENSG00000083937,ENSG00000110048,ENSG00000011566,ENSG00000081320,ENSG00000077044,ENSG00000115966,ENSG00000082258,ENSG00000121988,ENSG00000018510,ENSG00000054267,ENSG00000090432,ENSG00000084092,ENSG00000051341,ENSG00000055044,ENSG00000138642,ENSG00000070047,ENSG00000068024,ENSG00000065802,ENSG00000108306,ENSG00000124279,ENSG00000037474,ENSG00000073282,ENSG00000114127,ENSG00000073111,ENSG00000113384,ENSG00000113318,ENSG00000113742,ENSG00000072803,ENSG00000133302,ENSG00000119048,ENSG00000106049,ENSG00000114316,ENSG00000075914,ENSG00000110721,ENSG00000083168,ENSG00000006634,ENSG00000239857,ENSG00000110768,ENSG00000119912,ENSG00000107864,ENSG00000101216,ENSG00000101161,ENSG00000139722,ENSG00000100815,ENSG00000128881,ENSG00000140470,ENSG00000140650,ENSG00000141446,ENSG00000142731,ENSG00000143079,ENSG00000143379,ENSG00000143751,ENSG00000143971,ENSG00000144224,ENSG00000114125,ENSG00000145414,ENSG00000152684,ENSG00000145700,ENSG00000145780,ENSG00000145817,ENSG00000145996,ENSG00000146109,ENSG00000146263,ENSG00000146414,ENSG00000147586,ENSG00000147854,ENSG00000148053,ENSG00000148399,ENSG00000148950,ENSG00000149311,ENSG00000149480,ENSG00000149716,ENSG00000149792,ENSG00000139318,ENSG00000144228,ENSG00000135655,ENSG00000150938,ENSG00000151014,ENSG00000151065,ENSG00000151092,ENSG00000151422,ENSG00000151779,ENSG00000151806,ENSG00000151883,ENSG00000143748,ENSG00000152193,ENSG00000152404,ENSG00000152495,ENSG00000138032,ENSG00000152601,ENSG00000164190,ENSG00000058729,ENSG00000153201,ENSG00000144848,ENSG00000153767,ENSG00000153814,ENSG00000154127,ENSG00000154309,ENSG00000163161,ENSG00000155438,ENSG00000155530,ENSG00000156831,ENSG00000157014,ENSG00000157036,ENSG00000113161,ENSG00000127080,ENSG00000157353,ENSG00000158169,ENSG00000158435,ENSG00000159459,ENSG00000159479,ENSG00000160216,ENSG00000160294,ENSG00000160563,ENSG00000161960,ENSG00000162402,ENSG00000153250,ENSG00000162928,ENSG00000163166,ENSG00000163312,ENSG00000163481,ENSG00000163660,ENSG00000163719,ENSG00000163788,ENSG00000163877,ENSG00000163960,ENSG00000164116,ENSG00000164134,ENSG00000164151,ENSG00000164258,ENSG00000113649,ENSG00000164327,ENSG00000164338,ENSG00000164535,ENSG00000164548,ENSG00000164610,ENSG00000164715,ENSG00000164758,ENSG00000164808,ENSG00000164815,ENSG00000164944,ENSG00000165092,ENSG00000165271,ENSG00000165275,ENSG00000165355,ENSG00000165392,ENSG00000165494,ENSG00000165501,ENSG00000165525,ENSG00000165660,ENSG00000111266,ENSG00000165819,ENSG00000119685,ENSG00000165934,ENSG00000134627,ENSG00000166200,ENSG00000166439,ENSG00000166477,ENSG00000166848,ENSG00000166851,ENSG00000166855,ENSG00000167257,ENSG00000125686,ENSG00000167862,ENSG00000167967,ENSG00000167977,ENSG00000168038,ENSG00000106346,ENSG00000170430,ENSG00000143797,ENSG00000169679,ENSG00000170852,ENSG00000168646,ENSG00000169919,ENSG00000171103,ENSG00000169249,ENSG00000168522,ENSG00000121892,ENSG00000170185,ENSG00000168228,ENSG00000170502,ENSG00000170881,ENSG00000110422,ENSG00000081026,ENSG00000189050,ENSG00000171150,ENSG00000168434,ENSG00000168152,ENSG00000154719,ENSG00000171310,ENSG00000189091,ENSG00000171984,ENSG00000168701,ENSG00000110066,ENSG00000169918,ENSG00000170145,ENSG00000172403,ENSG00000171861,ENSG00000171132,ENSG00000170345,ENSG00000170836,ENSG00000168806,ENSG00000168291,ENSG00000114742,ENSG00000168298,ENSG00000171806,ENSG00000149016,ENSG00000173011,ENSG00000173163,ENSG00000175073,ENSG00000143851,ENSG00000174840,ENSG00000173653,ENSG00000090686,ENSG00000173692,ENSG00000087995,ENSG00000173950,ENSG00000149930,ENSG00000102786,ENSG00000175595,ENSG00000172954,ENSG00000174243,ENSG00000150990,ENSG00000184227,ENSG00000137713,ENSG00000048649,ENSG00000173273,ENSG00000239306,ENSG00000174579,ENSG00000175354,ENSG00000213995,ENSG00000112763,ENSG00000259494,ENSG00000174173,ENSG00000005483,ENSG00000146021,ENSG00000173409,ENSG00000066136,ENSG00000178913,ENSG00000176208,ENSG00000171865,ENSG00000033178,ENSG00000204574,ENSG00000123297,ENSG00000115368,ENSG00000178105,ENSG00000164169,ENSG00000179094,ENSG00000111877,ENSG00000180834,ENSG00000178381,ENSG00000178764,ENSG00000169288,ENSG00000177383,ENSG00000117360,ENSG00000102738,ENSG00000070882,ENSG00000144535,ENSG00000112357,ENSG00000177990,ENSG00000110713,ENSG00000177889,ENSG00000145982,ENSG00000124486,ENSG00000146872,ENSG00000113240,ENSG00000083535,ENSG00000137955,ENSG00000172273,ENSG00000111196,ENSG00000141279,ENSG00000138942,ENSG00000071243,ENSG00000139131,ENSG00000163743,ENSG00000175764,ENSG00000005981,ENSG00000043514,ENSG00000090975,ENSG00000179104,ENSG00000156345,ENSG00000012817,ENSG00000148824,ENSG00000164053,ENSG00000131373,ENSG00000180233,ENSG00000082701,ENSG00000221914,ENSG00000177602,ENSG00000111142,ENSG00000198026,ENSG00000136709,ENSG00000175193,ENSG00000181690,ENSG00000103549,ENSG00000115875,ENSG00000160613,ENSG00000080815,ENSG00000156976,ENSG00000120733,ENSG00000181027,ENSG00000101596,ENSG00000180667,ENSG00000141076,ENSG00000100614,ENSG00000185085,ENSG00000131263,ENSG00000140451,ENSG00000170854,ENSG00000183475,ENSG00000159086,ENSG00000183814,ENSG00000187531,ENSG00000183665,ENSG00000183735,ENSG00000132906,ENSG00000183258,ENSG00000196981,ENSG00000100311,ENSG00000116678,ENSG00000185115,ENSG00000068745,ENSG00000206418,ENSG00000185238,ENSG00000185920,ENSG00000172728,ENSG00000182858,ENSG00000066651,ENSG00000168014,ENSG00000153914,ENSG00000156256,ENSG00000186666,ENSG00000115524,ENSG00000108384,ENSG00000109606,ENSG00000145216,ENSG00000128272,ENSG00000113812,ENSG00000180917,ENSG00000154001,ENSG00000055917,ENSG00000182621,ENSG00000074266,ENSG00000089123,ENSG00000065548,ENSG00000102908,ENSG00000168826,ENSG00000113460,ENSG00000186660,ENSG00000134597,ENSG00000153107,ENSG00000038382,ENSG00000076685,ENSG00000118689,ENSG00000134077,ENSG00000187837,ENSG00000186866,ENSG00000138433,ENSG00000168566,ENSG00000143498,ENSG00000144381,ENSG00000165632,ENSG00000172977,ENSG00000157540,ENSG00000166311,ENSG00000122779,ENSG00000162664,ENSG00000188342,ENSG00000102053,ENSG00000129691,ENSG00000188452,ENSG00000169398,ENSG00000189369,ENSG00000139990,ENSG00000082996,ENSG00000145868,ENSG00000009954,ENSG00000115241,ENSG00000111897,ENSG00000067066,ENSG00000003756,ENSG00000158019,ENSG00000162607,ENSG00000187555,ENSG00000175054,ENSG00000148187,ENSG00000187961,ENSG00000140992,ENSG00000119616,ENSG00000187772,ENSG00000153234,ENSG00000100867,ENSG00000118564,ENSG00000166348,ENSG00000149532,ENSG00000113448,ENSG00000165240,ENSG00000087053,ENSG00000163584,ENSG00000119720,ENSG00000197548,ENSG00000162971,ENSG00000197121,ENSG00000095787,ENSG00000146963,ENSG00000133424,ENSG00000032219,ENSG00000005812,ENSG00000186591,ENSG00000185246,ENSG00000225830,ENSG00000146833,ENSG00000198382,ENSG00000077235,ENSG00000130177,ENSG00000151461,ENSG00000197728,ENSG00000159140,ENSG00000163605,ENSG00000169045,ENSG00000187736,ENSG00000119688,ENSG00000116560,ENSG00000166532,ENSG00000128513,ENSG00000188419,ENSG00000121022,ENSG00000172943,ENSG00000213782,ENSG00000119318,ENSG00000091732,ENSG00000119599,ENSG00000138346,ENSG00000002016,ENSG00000145734,ENSG00000009413,ENSG00000197329,ENSG00000197442,ENSG00000163104,ENSG00000198373,ENSG00000196419,ENSG00000198087,ENSG00000198874,ENSG00000019995,ENSG00000175048,ENSG00000134242,ENSG00000100461,ENSG00000187624,ENSG00000070785,ENSG00000197579,ENSG00000198355,ENSG00000151292,ENSG00000033170,ENSG00000082805,ENSG00000198690,ENSG00000198783,ENSG00000137522,ENSG00000198742,ENSG00000108055,ENSG00000198692,ENSG00000198961,ENSG00000198917,ENSG00000198408,ENSG00000079335,ENSG00000135040,ENSG00000198919,ENSG00000132792,ENSG00000169189,ENSG00000198924,ENSG00000080823,ENSG00000198799,ENSG00000135766,ENSG00000181218,ENSG00000143801,ENSG00000182827,ENSG00000143756,ENSG00000143507,ENSG00000117707,ENSG00000143493,ENSG00000130338,ENSG00000133059,ENSG00000112031,ENSG00000117139,ENSG00000000971,ENSG00000134371,ENSG00000116711,ENSG00000073756,ENSG00000116679,ENSG00000121486,ENSG00000121481,ENSG00000135829,ENSG00000143207,ENSG00000135870,ENSG00000000457,ENSG00000143156,ENSG00000112339,ENSG00000143164,ENSG00000152382,ENSG00000162733,ENSG00000118217,ENSG00000081721,ENSG00000143258,ENSG00000112282,ENSG00000132716,ENSG00000143303,ENSG00000118518,ENSG00000132680,ENSG00000108010,ENSG00000143614,ENSG00000143398,ENSG00000168438,ENSG00000135537,ENSG00000164494,ENSG00000163125,ENSG00000057657,ENSG00000112249,ENSG00000131778,ENSG00000139218,ENSG00000112159,ENSG00000023041,ENSG00000138166,ENSG00000119953,ENSG00000064703,ENSG00000085465,ENSG00000162775,ENSG00000156374,ENSG00000134186,ENSG00000122435,ENSG00000166167,ENSG00000188641,ENSG00000117569,ENSG00000172339,ENSG00000213341,ENSG00000137947,ENSG00000065243,ENSG00000117174,ENSG00000147274,ENSG00000155252,ENSG00000117133,ENSG00000112208,ENSG00000112200,ENSG00000168116,ENSG00000036549,ENSG00000137968,ENSG00000254685,ENSG00000116754,ENSG00000162599,ENSG00000162600,ENSG00000173145,ENSG00000125356,ENSG00000125352,ENSG00000196284,ENSG00000107854,ENSG00000175556,ENSG00000171862,ENSG00000124151,ENSG00000107779,ENSG00000132773,ENSG00000172315,ENSG00000125484,ENSG00000130717,ENSG00000101844,ENSG00000066135,ENSG00000089682,ENSG00000167130,ENSG00000127125,ENSG00000117000,ENSG00000101109,ENSG00000024048,ENSG00000188786,ENSG00000196449,ENSG00000134690,ENSG00000148339,ENSG00000163874,ENSG00000126070,ENSG00000085224,ENSG00000112130,ENSG00000197122,ENSG00000112081,ENSG00000147162,ENSG00000116350,ENSG00000158161,ENSG00000151151,ENSG00000244005,ENSG00000176386,ENSG00000175087,ENSG00000148154,ENSG00000165733,ENSG00000070159,ENSG00000204217,ENSG00000136826,ENSG00000136897,ENSG00000136932,ENSG00000169914,ENSG00000091436,ENSG00000115827,ENSG00000160584,ENSG00000204348,ENSG00000204351,ENSG00000139842,ENSG00000076053,ENSG00000171456,ENSG00000148090,ENSG00000107897,ENSG00000139826,ENSG00000083223,ENSG00000134900,ENSG00000136754,ENSG00000175198,ENSG00000135018,ENSG00000177192,ENSG00000171824,ENSG00000107362,ENSG00000088930,ENSG00000204713,ENSG00000241058,ENSG00000101343,ENSG00000204859,ENSG00000162408,ENSG00000122741,ENSG00000278705,ENSG00000083520,ENSG00000107614,ENSG00000197061,ENSG00000147050,ENSG00000101247,ENSG00000064313,ENSG00000182197,ENSG00000152457,ENSG00000143919,ENSG00000165630,ENSG00000165282,ENSG00000125772,ENSG00000101868,ENSG00000083635,ENSG00000107485,ENSG00000078401,ENSG00000172766,ENSG00000198363,ENSG00000120688,ENSG00000150907,ENSG00000151657,ENSG00000123737,ENSG00000124784,ENSG00000166233,ENSG00000215251,ENSG00000140455,ENSG00000125901,ENSG00000049883,ENSG00000172062,ENSG00000205571,ENSG00000112699,ENSG00000152520,ENSG00000153015,ENSG00000101361,ENSG00000240857,ENSG00000107077,ENSG00000132964,ENSG00000127870,ENSG00000115761,ENSG00000139505,ENSG00000067365,ENSG00000080298,ENSG00000067369,ENSG00000109618,ENSG00000111641,ENSG00000198604,ENSG00000183765,ENSG00000150457,ENSG00000142207,ENSG00000165792,ENSG00000163378,ENSG00000145388,ENSG00000074356,ENSG00000153827,ENSG00000137815,ENSG00000155275,ENSG00000166166,ENSG00000161011,ENSG00000011275,ENSG00000135912,ENSG00000079246,ENSG00000085511,ENSG00000116539,ENSG00000170633,ENSG00000163918,ENSG00000161547,ENSG00000135090,ENSG00000152256,ENSG00000154265,ENSG00000131323,ENSG00000138161,ENSG00000198873,ENSG00000172331,ENSG00000108848,ENSG00000170500,ENSG00000135250,ENSG00000110075,ENSG00000119969,ENSG00000138468,ENSG00000156697,ENSG00000164022,ENSG00000145348,ENSG00000140795,ENSG00000107758,ENSG00000138814,ENSG00000094880,ENSG00000050405,ENSG00000140465,ENSG00000179335,ENSG00000148634,ENSG00000204256,ENSG00000241258,ENSG00000122678,ENSG00000100483,ENSG00000109911,ENSG00000113391,ENSG00000101096,ENSG00000066654,ENSG00000185104,ENSG00000166783,ENSG00000138592,ENSG00000122299,ENSG00000162063,ENSG00000007168,ENSG00000250151,ENSG00000137055,ENSG00000184545,ENSG00000011243,ENSG00000120899,ENSG00000184708,ENSG00000006459,ENSG00000147457,ENSG00000120910,ENSG00000170677,ENSG00000141551,ENSG00000115464,ENSG00000032389,ENSG00000214655,ENSG00000100038,ENSG00000145723,ENSG00000185917,ENSG00000171988,ENSG00000092148,ENSG00000170242,ENSG00000215041,ENSG00000095015,ENSG00000073614,ENSG00000067900,ENSG00000020633,ENSG00000156273,ENSG00000155313,ENSG00000049759,ENSG00000159256,ENSG00000154845,ENSG00000198160,ENSG00000114933,ENSG00000068878,ENSG00000163811,ENSG00000169519,ENSG00000113916,ENSG00000100288,ENSG00000227345,ENSG00000100109,ENSG00000133794,ENSG00000164199,ENSG00000100330,ENSG00000179988,ENSG00000184903,ENSG00000099992,ENSG00000084676,ENSG00000205268,ENSG00000069020,ENSG00000188191,ENSG00000057935,ENSG00000168137,ENSG00000188542,ENSG00000115970,ENSG00000129460,ENSG00000170473,ENSG00000075292,ENSG00000115233,ENSG00000115548,ENSG00000176407,ENSG00000181555,ENSG00000136536,ENSG00000173933,ENSG00000163510,ENSG00000204120,ENSG00000169967,ENSG00000120071,ENSG00000118260,ENSG00000140694,ENSG00000163508,ENSG00000115840,ENSG00000058272,ENSG00000148688,ENSG00000154832,ENSG00000149554,ENSG00000134644,ENSG00000072609,ENSG00000145041,ENSG00000115760,ENSG00000155744,ENSG00000070495,ENSG00000196510,ENSG00000013441,ENSG00000079387,ENSG00000169057,ENSG00000144357,ENSG00000121274,ENSG00000137760,ENSG00000134324,ENSG00000144559,ENSG00000113263,ENSG00000232810,ENSG00000154310,ENSG00000151332,ENSG00000140521,ENSG00000182973,ENSG00000140396,ENSG00000149177,ENSG00000237172,ENSG00000138035,ENSG00000266967,ENSG00000105879,ENSG00000122882,ENSG00000062194,ENSG00000163376,ENSG00000132155,ENSG00000135297,ENSG00000166483,ENSG00000112701,ENSG00000166912,ENSG00000115896,ENSG00000184209,ENSG00000186908,ENSG00000089234,ENSG00000173559,ENSG00000147912,ENSG00000164031,ENSG00000164219,ENSG00000087269,ENSG00000168918,ENSG00000178567,ENSG00000168477,ENSG00000028116,ENSG00000154229,ENSG00000137486,ENSG00000159082,ENSG00000108825,ENSG00000100425,ENSG00000065559,ENSG00000114480,ENSG00000067334,ENSG00000035681,ENSG00000198586,ENSG00000143772,ENSG00000139112,ENSG00000081237,ENSG00000075413,ENSG00000131747,ENSG00000118004,ENSG00000078304,ENSG00000125835,ENSG00000213079,ENSG00000117625,ENSG00000108094,ENSG00000108506,ENSG00000134759,ENSG00000174227,ENSG00000138785,ENSG00000085982,ENSG00000139620,ENSG00000224470,ENSG00000102100,ENSG00000198563,ENSG00000117394,ENSG00000144895,ENSG00000158092,ENSG00000102710,ENSG00000136522,ENSG00000163590,ENSG00000171723,ENSG00000181090,ENSG00000175110,ENSG00000144724,ENSG00000113575,ENSG00000088833,ENSG00000163714,ENSG00000189283,ENSG00000163636,ENSG00000162601,ENSG00000163638,ENSG00000140718,ENSG00000198843,ENSG00000117597,ENSG00000157764,ENSG00000185420,ENSG00000128563,ENSG00000114098,ENSG00000117481,ENSG00000182185,ENSG00000121578,ENSG00000163659,ENSG00000152422,ENSG00000151612,ENSG00000087206,ENSG00000174720,ENSG00000180806,ENSG00000138050,ENSG00000253251,ENSG00000171566,ENSG00000138663,ENSG00000152670,ENSG00000138767,ENSG00000145782,ENSG00000163945,ENSG00000151247,ENSG00000145349,ENSG00000152942,ENSG00000164180,ENSG00000171503,ENSG00000053900,ENSG00000113048,ENSG00000134852,ENSG00000143322,ENSG00000145675,ENSG00000105339,ENSG00000184489,ENSG00000104299,ENSG00000104517,ENSG00000104375,ENSG00000164941,ENSG00000110497,ENSG00000166261,ENSG00000173120,ENSG00000185946,ENSG00000173914,ENSG00000158636,ENSG00000175104,ENSG00000179950,ENSG00000149262,ENSG00000078124,ENSG00000004897,ENSG00000029363,ENSG00000093144,ENSG00000170322,ENSG00000145743,ENSG00000131023,ENSG00000061936,ENSG00000100644,ENSG00000119139,ENSG00000054392,ENSG00000182481,ENSG00000033800,ENSG00000167447,ENSG00000033030,ENSG00000176896,ENSG00000083544,ENSG00000013573,ENSG00000171681,ENSG00000100890,ENSG00000198000,ENSG00000111725,ENSG00000150991,ENSG00000115947,ENSG00000134255,ENSG00000122965,ENSG00000111530,ENSG00000256525,ENSG00000168769,ENSG00000197837,ENSG00000156110,ENSG00000137449,ENSG00000125630,ENSG00000005810,ENSG00000198492,ENSG00000141298,ENSG00000164776,ENSG00000080802,ENSG00000177981,ENSG00000204842,ENSG00000185024,ENSG00000075856,ENSG00000100796,ENSG00000126804,ENSG00000100603,ENSG00000006432,ENSG00000100650,ENSG00000139977,ENSG00000140374,ENSG00000196547,ENSG00000157450,ENSG00000156958,ENSG00000103168,ENSG00000140543,ENSG00000103194,ENSG00000040199,ENSG00000004779,ENSG00000171490,ENSG00000270882,ENSG00000264522,ENSG00000109065,ENSG00000172171,ENSG00000108375,ENSG00000215472,ENSG00000265491,ENSG00000083896,ENSG00000263528,ENSG00000078043,ENSG00000104957,ENSG00000101654,ENSG00000178093,ENSG00000136448,ENSG00000196235,ENSG00000126749,ENSG00000169118,ENSG00000272325,ENSG00000272886,ENSG00000254505,ENSG00000122643,ENSG00000122484,ENSG00000273559,ENSG00000164162,ENSG00000198862,ENSG00000183049,ENSG00000152464,ENSG00000104691,ENSG00000126226,ENSG00000278053,ENSG00000198001,ENSG00000263465,ENSG00000122085,ENSG00000087087,ENSG00000102471,ENSG00000112118,ENSG00000276234,ENSG00000160695,ENSG00000276180,ENSG00000089737,ENSG00000118503,ENSG00000152242,ENSG00000174891,ENSG00000135473,ENSG00000133997,ENSG00000176095,ENSG00000086848,ENSG00000277149,ENSG00000108733,ENSG00000006062,ENSG00000149090,ENSG00000183718,ENSG00000275052,ENSG00000152795,ENSG00000139746,ENSG00000174405,ENSG00000136098,ENSG00000060069,ENSG00000273611,ENSG00000100519,ENSG00000175701,ENSG00000165006,ENSG00000148737,ENSG00000180957,ENSG00000048740,ENSG00000136021,ENSG00000158406,ENSG00000165359,ENSG00000170525,ENSG00000136143,ENSG00000156515,ENSG00000112855,ENSG00000109323,ENSG00000011198,ENSG00000197912,ENSG00000092439,ENSG00000100416,ENSG00000122335,ENSG00000145191,ENSG00000187240,ENSG00000221926,ENSG00000114062,ENSG00000128908,ENSG00000242802,ENSG00000172175,ENSG00000163870,ENSG00000104343,ENSG00000162923,ENSG00000138614,ENSG00000134480,ENSG00000102805,ENSG00000011376,ENSG00000134899,ENSG00000157881,ENSG00000174989,ENSG00000114423,ENSG00000085377,ENSG00000163545,ENSG00000182150,ENSG00000115239,ENSG00000078747,ENSG00000156671,ENSG00000117020,ENSG00000100523,ENSG00000167118
	GO:0006139	Nucleobase-containing compound metabolic process	637	2722	9.04e-33	TARBP1,AQR,GPATCH1,CDK13,RRN3,ESF1,TRMT6,PDCD7,SIRT1,RBX1,ALKBH1,CSTF1,DHODH,BRF2,EIF3E,HNRNPL,CLASRP,TWISTNB,RBM28,UTP18,DDX5,NFKB1,IL2,PUS3,PRDM4,MVK,CNOT2,ASF1A,BYSL,TBP,MTREX,THG1L,RARS1,MLH1,ORC2,MSH6,WARS2,ACOT2,PAPOLG,COIL,POLK,MRM2,DDX39A,TRIR,RIF1,SRSF6,MOCS3,MCEE,MPHOSPH10,RRP36,AARS2,ATXN1,NT5C,THOC2,SNRPB2,SUGP1,HELB,PARP2,CDADC1,MED17,DHX35,ESS2,NDUFA10,GRWD1,NOL11,RBM39,FUS,THAP1,RRP8,GRSF1,UTP3,IGHMBP2,AP3B1,USPL1,ELP3,CDK7,CARS2,TFCP2,MRPL44,REV1,C2orf49,EPC2,DDX56,HUS1,TTC5,KAT7,IMP4,ENPP2,TGS1,BUD13,LRPPRC,BARD1,PPIG,MNAT1,ICE2,UTP20,UTP6,TAOK1,RBM25,PHF3,DHX8,CBFA2T2,ACIN1,ELL,EPC1,MTPAP,SMG6,METTL16,EP300,MED26,TAF1B,SNRNP40,SRBD1,ATF2,CCNT2,ZRANB3,ARID4B,POLQ,NOP58,PHRF1,FASTKD3,NSUN2,TP63,XRN1,MCM2,MSH3,SLF1,UBE2B,USP4,EXOSC7,DBF4,GTF2H1,GMEB2,PRPF6,TRIP11,PMM2,SDE2,ETAA1,NAF1,PELO,ANKRD31,CDKAL1,ABT1,MMS22L,SHPRH,UHRF2,ATM,MTA2,LTO1,NOCT,DCP1B,NBAS,NVL,CWF19L2,MBNL1,NIPBL,RIOK2,GTF2E1,ERCC3,NIFK,LRGUK,NSMCE2,TATDN2,EXOG,HMGCR,FCSK,FANCC,CNOT11,MED8,MED27,RBMS1,IWS1,HELQ,CCNL1,SNIP1,GUCY1A1,ICE1,NDUFS4,TCERG1,UTP15,TRA2A,RP9,MED30,SPIDR,ORC5,VIRMA,NOL6,TRMT10B,WRN,PCF11,METTL3,CPSF2,PIWIL4,COPS2,RNF169,LEO1,TERF2IP,CLPX,MED1,E4F1,MGMT,AXIN2,TRMT61B,ZRSR2,PDS5A,ZCCHC4,NUDT9,HIPK3,MAGI3,THAP9,SF3B3,SHLD1,KMT5B,MRM3,FOS,PPM1D,LCMT2,PDHB,WDR48,TUT1,COMMD1,VCPIP1,PDE12,METTL2A,INTS6,ERCC4,DDX23,DHX37,ACOT1,RSF1,RBM14,NAXD,TRMT10C,KMT2E,TAF7,ATAD5,RNASEH1,WDR75,DDX10,PRMT9,MCM9,ZHX2,MRPL1,PRPF3,DIS3L2,UBE2N,FARS2,HINFP,MAGOHB,YARS2,RCHY1,TRIT1,ATRIP,WDR33,PLAG1,SRSF7,SMCHD1,UTP4,INTS5,PIF1,PAXBP1,LIN9,SIRT7,TRMT12,DDX41,NSMCE3,TRMT11,SREK1,BCDIN3D,SF3B1,RAD51C,DHX15,FIP1L1,ATF4,ACTR8,CMTR2,PUM2,NFAT5,ZBTB49,BRIX1,RBMX2,NT5C2,FOXO3,THUMPD3,CIR1,SNRNP48,TAF1A,HSPD1,TAF3,KAT5,TRIM24,ZNF326,GTF2F2,ZC3H12B,GSPT2,SP100,RBM5,BABAM2,USP1,USP7,ATR,FCF1,LIN28B,NR4A2,CPSF7,PDE4D,NRDE2,TYW5,LUC7L2,ARID4A,PRPF39,ERCC6,UVRAG,GTF3C1,UPF2,SON,PPP4R2,HNRNPH1,NHEJ1,SFPQ,POT1,DDX47,RAD23B,DNA2,RAD52,BDP1,REV3L,SMARCAD1,WWP2,XRCC6,TYW1,RBM23,TOPORS,FUT8,FAN1,ZNF830,SMC3,SPOUT1,CTNNBL1,NSMCE1,DCLRE1A,H2AW,PROX1,INTS7,CDC73,IVNS1ABP,TRMT1L,DHX9,RC3H1,NME7,MED23,RRNAD1,KHDC4,CDC40,RPRD2,ASCC3,CHD1L,SCAF11,MDN1,SMNDC1,DDX20,RBM15,PRPF38B,TRMT13,DPYD,PTBP2,GTF2B,ZNHIT6,RBMX,RPF1,SRSF11,NFIA,NOC3L,NDUFA1,RNF113A,SUPT3H,TOE1,TP53RK,GTF3C4,UCK1,RBM41,PPCS,UBR2,MTF1,YRDC,SLC25A25,ZC3H12A,AGO3,ATRX,RNF8,SRC,SRSF3,SRSF4,EYA3,BMS1,KLF4,TRMO,DXO,SKIV2L,CUL4A,RBM7,TUT7,PUS1,EXOSC10,XRN2,NSUN6,CRNKL1,ZBTB48,NOL9,H4C2,DIS3,TRDMT1,H4C3,TAF2,DCLRE1C,PRPF18,POLA1,NUFIP1,GATA3,EDN1,WBP4,KIN,EXOSC9,RIOK1,FASTKD5,USP3,PTCD2,SMN1,SMN2,GMDS,PAN3,CWC27,NOP56,NOL10,RFX3,TP53BP1,SEPSECS,NOP2,BAZ1A,CHEK2,URB1,METTL14,NCBP3,TRIP12,RTF1,TRMT44,TRMT61A,SQSTM1,XRCC5,ASH1L,RFC4,SRSF2,TAOK3,BPGM,LUC7L3,SRPK2,HELLS,UTP14A,CYP1A1,CRCP,POLM,ELP4,FAM172A,NFATC2,THUMPD1,MARF1,ZC3H7A,AKAP8L,TOP3B,GIN1,USP47,BACH1,INO80D,PSME4,WDR43,METTL15,BCL6,PARG,TFIP11,PSTK,NCOA1,PDE7A,THADA,NGDN,PYM1,ZNF638,PSMD14,SETD2,RBM4,CWC22,CREB1,PARN,EOMES,RPP30,CHEK1,PUM1,DCAF1,JMJD6,TENT4B,ALKBH8,POLG,CNOT10,NCOA2,PNPT1,AARSD1,CBLL1,ECD,GPBP1,MTO1,SNRNP35,NABP1,NOP14,PTGES3L-AARSD1,DNTTIP2,TOP2A,SNRPB,SCAF8,INTS2,ELP2,INTS12,ATXN1L,DDX39B,EHMT1,PPP2CA,U2SURP,FHIT,FTO,UTP25,PRKRIP1,NSUN4,RAD51B,XRCC4,ZNF827,UIMC1,LARP7,HOXC9,THUMPD2,SHLD3,PLRG1,DDX4,CNOT6L,UVSSA,RAD17,TMEM161B,PIK3R1,INTS9,UBR5,INTS8,KDM2A,RNPC3,RBM4B,EMSY,PUF60,INTS4,BCLAF1,NFRKB,SFSWAP,TJP2,KPNA2,SMG8,ZCCHC8,TCEANC,TDRD3,DDX11,ATF7IP,PRORP,NOL8,ORC4,RBM19,POLG2,TET2,H4-16,ADK,POLR1B,YTHDF2,CNOT4,ATXN2,BRF1,SART3,ZBTB1,SNW1,SRSF5,RNF111,TAF1C,USP10,NDUFAB1,RSL1D1,H4C14,TEFM,YTHDC1,PIAS2,CCDC130,RNMT,SUPT5H,EMG1,NUDT3,DCP1A,NT5C3A,RPAP2,CWC25,RPP38,UBXN8,PCID2,DDX52,SRSF8,MTERF4,SRRT,MCM3,H4C9,DDX24,RSRC1,PAN2,MED6,TYW1B,HNRNPDL,RBM26,LIG4,CTDP1,ZNHIT3,TCF7L2,CELF2,H4C8,INTS6L,SUCLA2,HK1,HARS2,TRMU,INO80,AP5Z1,UBE2W,INTS14,CCNH,LARS2,ERCC5,PANK4,ERCC6L2,URM1	ENSG00000059588,ENSG00000021776,ENSG00000076650,ENSG00000065883,ENSG00000085721,ENSG00000089048,ENSG00000089195,ENSG00000090470,ENSG00000096717,ENSG00000100387,ENSG00000100601,ENSG00000101138,ENSG00000102967,ENSG00000104221,ENSG00000104408,ENSG00000104824,ENSG00000104859,ENSG00000105849,ENSG00000106344,ENSG00000011260,ENSG00000108654,ENSG00000109320,ENSG00000109471,ENSG00000110060,ENSG00000110851,ENSG00000110921,ENSG00000111596,ENSG00000111875,ENSG00000112578,ENSG00000112592,ENSG00000039123,ENSG00000113272,ENSG00000113643,ENSG00000076242,ENSG00000115942,ENSG00000116062,ENSG00000116874,ENSG00000119673,ENSG00000115421,ENSG00000121058,ENSG00000122008,ENSG00000122687,ENSG00000123136,ENSG00000123144,ENSG00000080345,ENSG00000124193,ENSG00000124217,ENSG00000124370,ENSG00000124383,ENSG00000124541,ENSG00000124608,ENSG00000124788,ENSG00000125458,ENSG00000125676,ENSG00000125870,ENSG00000105705,ENSG00000127311,ENSG00000129484,ENSG00000102543,ENSG00000042429,ENSG00000101452,ENSG00000100056,ENSG00000130414,ENSG00000105447,ENSG00000130935,ENSG00000131051,ENSG00000089280,ENSG00000131931,ENSG00000132275,ENSG00000132463,ENSG00000132467,ENSG00000132740,ENSG00000132842,ENSG00000132952,ENSG00000134014,ENSG00000134058,ENSG00000134905,ENSG00000135457,ENSG00000135900,ENSG00000135945,ENSG00000135974,ENSG00000135999,ENSG00000136271,ENSG00000136273,ENSG00000136319,ENSG00000136504,ENSG00000136718,ENSG00000136960,ENSG00000137574,ENSG00000137656,ENSG00000138095,ENSG00000138376,ENSG00000138398,ENSG00000020426,ENSG00000128915,ENSG00000120800,ENSG00000108651,ENSG00000160551,ENSG00000119707,ENSG00000118482,ENSG00000067596,ENSG00000078699,ENSG00000100813,ENSG00000105656,ENSG00000120616,ENSG00000107951,ENSG00000070366,ENSG00000127804,ENSG00000100393,ENSG00000105085,ENSG00000115750,ENSG00000060688,ENSG00000068784,ENSG00000115966,ENSG00000082258,ENSG00000121988,ENSG00000054267,ENSG00000051341,ENSG00000055044,ENSG00000070047,ENSG00000124279,ENSG00000037474,ENSG00000073282,ENSG00000114127,ENSG00000073111,ENSG00000113318,ENSG00000133302,ENSG00000119048,ENSG00000114316,ENSG00000075914,ENSG00000006634,ENSG00000110768,ENSG00000101216,ENSG00000101161,ENSG00000100815,ENSG00000140650,ENSG00000143751,ENSG00000143971,ENSG00000145414,ENSG00000152684,ENSG00000145700,ENSG00000145996,ENSG00000146109,ENSG00000146263,ENSG00000146414,ENSG00000147854,ENSG00000149311,ENSG00000149480,ENSG00000149716,ENSG00000151014,ENSG00000151065,ENSG00000151779,ENSG00000143748,ENSG00000152404,ENSG00000152601,ENSG00000164190,ENSG00000058729,ENSG00000153767,ENSG00000163161,ENSG00000155438,ENSG00000155530,ENSG00000156831,ENSG00000157014,ENSG00000157036,ENSG00000113161,ENSG00000157353,ENSG00000158169,ENSG00000158435,ENSG00000159479,ENSG00000160563,ENSG00000153250,ENSG00000163166,ENSG00000163312,ENSG00000163660,ENSG00000163877,ENSG00000164116,ENSG00000164151,ENSG00000164258,ENSG00000113649,ENSG00000164338,ENSG00000164548,ENSG00000164610,ENSG00000164758,ENSG00000164808,ENSG00000164815,ENSG00000164944,ENSG00000165271,ENSG00000165275,ENSG00000165392,ENSG00000165494,ENSG00000165819,ENSG00000165934,ENSG00000134627,ENSG00000166200,ENSG00000166439,ENSG00000166477,ENSG00000166848,ENSG00000166855,ENSG00000125686,ENSG00000167967,ENSG00000170430,ENSG00000168646,ENSG00000171103,ENSG00000169249,ENSG00000121892,ENSG00000168228,ENSG00000170502,ENSG00000110422,ENSG00000081026,ENSG00000168152,ENSG00000189091,ENSG00000171984,ENSG00000110066,ENSG00000171861,ENSG00000170345,ENSG00000170836,ENSG00000168806,ENSG00000168291,ENSG00000114742,ENSG00000149016,ENSG00000173163,ENSG00000175073,ENSG00000174840,ENSG00000087995,ENSG00000102786,ENSG00000175595,ENSG00000174243,ENSG00000150990,ENSG00000184227,ENSG00000048649,ENSG00000239306,ENSG00000213995,ENSG00000174173,ENSG00000005483,ENSG00000178913,ENSG00000176208,ENSG00000171865,ENSG00000115368,ENSG00000178105,ENSG00000164169,ENSG00000111877,ENSG00000178764,ENSG00000169288,ENSG00000117360,ENSG00000144535,ENSG00000177889,ENSG00000145982,ENSG00000172273,ENSG00000111196,ENSG00000139131,ENSG00000163743,ENSG00000043514,ENSG00000164053,ENSG00000136709,ENSG00000181690,ENSG00000115875,ENSG00000101596,ENSG00000141076,ENSG00000185085,ENSG00000140451,ENSG00000159086,ENSG00000183814,ENSG00000187531,ENSG00000183665,ENSG00000183258,ENSG00000185115,ENSG00000066651,ENSG00000153914,ENSG00000186666,ENSG00000115524,ENSG00000108384,ENSG00000109606,ENSG00000145216,ENSG00000128272,ENSG00000113812,ENSG00000180917,ENSG00000055917,ENSG00000102908,ENSG00000168826,ENSG00000113460,ENSG00000134597,ENSG00000076685,ENSG00000118689,ENSG00000134077,ENSG00000138433,ENSG00000168566,ENSG00000143498,ENSG00000144381,ENSG00000165632,ENSG00000172977,ENSG00000122779,ENSG00000162664,ENSG00000188342,ENSG00000102053,ENSG00000189369,ENSG00000067066,ENSG00000003756,ENSG00000158019,ENSG00000162607,ENSG00000187555,ENSG00000175054,ENSG00000119616,ENSG00000187772,ENSG00000153234,ENSG00000149532,ENSG00000113448,ENSG00000119720,ENSG00000162971,ENSG00000146963,ENSG00000032219,ENSG00000185246,ENSG00000225830,ENSG00000198382,ENSG00000077235,ENSG00000151461,ENSG00000159140,ENSG00000163605,ENSG00000169045,ENSG00000187736,ENSG00000116560,ENSG00000128513,ENSG00000213782,ENSG00000119318,ENSG00000138346,ENSG00000002016,ENSG00000145734,ENSG00000009413,ENSG00000163104,ENSG00000198373,ENSG00000196419,ENSG00000198874,ENSG00000100461,ENSG00000197579,ENSG00000033170,ENSG00000198690,ENSG00000198783,ENSG00000108055,ENSG00000198917,ENSG00000132792,ENSG00000169189,ENSG00000198924,ENSG00000181218,ENSG00000117707,ENSG00000143493,ENSG00000134371,ENSG00000116679,ENSG00000121486,ENSG00000135829,ENSG00000135870,ENSG00000143156,ENSG00000112282,ENSG00000143303,ENSG00000132680,ENSG00000168438,ENSG00000163125,ENSG00000112249,ENSG00000131778,ENSG00000139218,ENSG00000112159,ENSG00000119953,ENSG00000064703,ENSG00000162775,ENSG00000134186,ENSG00000122435,ENSG00000188641,ENSG00000117569,ENSG00000137947,ENSG00000117174,ENSG00000147274,ENSG00000117133,ENSG00000116754,ENSG00000162599,ENSG00000173145,ENSG00000125356,ENSG00000125352,ENSG00000196284,ENSG00000132773,ENSG00000172315,ENSG00000125484,ENSG00000130717,ENSG00000089682,ENSG00000127125,ENSG00000024048,ENSG00000188786,ENSG00000196449,ENSG00000148339,ENSG00000163874,ENSG00000126070,ENSG00000085224,ENSG00000112130,ENSG00000197122,ENSG00000112081,ENSG00000116350,ENSG00000158161,ENSG00000165733,ENSG00000136826,ENSG00000136932,ENSG00000204348,ENSG00000204351,ENSG00000139842,ENSG00000076053,ENSG00000083223,ENSG00000177192,ENSG00000171824,ENSG00000088930,ENSG00000241058,ENSG00000101343,ENSG00000204859,ENSG00000162408,ENSG00000278705,ENSG00000083520,ENSG00000107614,ENSG00000197061,ENSG00000064313,ENSG00000152457,ENSG00000165630,ENSG00000101868,ENSG00000083635,ENSG00000107485,ENSG00000078401,ENSG00000120688,ENSG00000151657,ENSG00000123737,ENSG00000124784,ENSG00000215251,ENSG00000140455,ENSG00000049883,ENSG00000172062,ENSG00000205571,ENSG00000112699,ENSG00000152520,ENSG00000153015,ENSG00000101361,ENSG00000115761,ENSG00000080298,ENSG00000067369,ENSG00000109618,ENSG00000111641,ENSG00000198604,ENSG00000183765,ENSG00000142207,ENSG00000145388,ENSG00000074356,ENSG00000153827,ENSG00000137815,ENSG00000155275,ENSG00000166166,ENSG00000161011,ENSG00000079246,ENSG00000116539,ENSG00000163918,ENSG00000161547,ENSG00000135090,ENSG00000172331,ENSG00000108848,ENSG00000135250,ENSG00000119969,ENSG00000156697,ENSG00000140465,ENSG00000241258,ENSG00000122678,ENSG00000109911,ENSG00000113391,ENSG00000101096,ENSG00000066654,ENSG00000166783,ENSG00000122299,ENSG00000011243,ENSG00000100038,ENSG00000145723,ENSG00000170242,ENSG00000156273,ENSG00000114933,ENSG00000068878,ENSG00000163811,ENSG00000169519,ENSG00000113916,ENSG00000227345,ENSG00000100109,ENSG00000179988,ENSG00000084676,ENSG00000205268,ENSG00000115970,ENSG00000129460,ENSG00000170473,ENSG00000075292,ENSG00000115233,ENSG00000181555,ENSG00000173933,ENSG00000163510,ENSG00000118260,ENSG00000140694,ENSG00000163508,ENSG00000148688,ENSG00000149554,ENSG00000134644,ENSG00000145041,ENSG00000070495,ENSG00000121274,ENSG00000137760,ENSG00000140521,ENSG00000182973,ENSG00000140396,ENSG00000138035,ENSG00000266967,ENSG00000105879,ENSG00000122882,ENSG00000062194,ENSG00000135297,ENSG00000184209,ENSG00000173559,ENSG00000087269,ENSG00000108825,ENSG00000067334,ENSG00000131747,ENSG00000125835,ENSG00000213079,ENSG00000108506,ENSG00000134759,ENSG00000138785,ENSG00000224470,ENSG00000198563,ENSG00000181090,ENSG00000113575,ENSG00000163714,ENSG00000189283,ENSG00000140718,ENSG00000117597,ENSG00000128563,ENSG00000117481,ENSG00000182185,ENSG00000152422,ENSG00000151612,ENSG00000087206,ENSG00000174720,ENSG00000180806,ENSG00000138050,ENSG00000253251,ENSG00000171566,ENSG00000152670,ENSG00000138767,ENSG00000163945,ENSG00000152942,ENSG00000164180,ENSG00000145675,ENSG00000104299,ENSG00000104517,ENSG00000164941,ENSG00000173120,ENSG00000185946,ENSG00000173914,ENSG00000158636,ENSG00000179950,ENSG00000149262,ENSG00000029363,ENSG00000170322,ENSG00000061936,ENSG00000119139,ENSG00000182481,ENSG00000167447,ENSG00000033030,ENSG00000176896,ENSG00000083544,ENSG00000013573,ENSG00000171681,ENSG00000100890,ENSG00000198000,ENSG00000115947,ENSG00000122965,ENSG00000256525,ENSG00000168769,ENSG00000197837,ENSG00000156110,ENSG00000125630,ENSG00000198492,ENSG00000080802,ENSG00000204842,ENSG00000185024,ENSG00000075856,ENSG00000126804,ENSG00000100603,ENSG00000100650,ENSG00000157450,ENSG00000103168,ENSG00000103194,ENSG00000004779,ENSG00000171490,ENSG00000270882,ENSG00000172171,ENSG00000083896,ENSG00000078043,ENSG00000104957,ENSG00000101654,ENSG00000196235,ENSG00000126749,ENSG00000272325,ENSG00000272886,ENSG00000122643,ENSG00000122484,ENSG00000273559,ENSG00000152464,ENSG00000104691,ENSG00000126226,ENSG00000278053,ENSG00000263465,ENSG00000122085,ENSG00000087087,ENSG00000112118,ENSG00000276180,ENSG00000089737,ENSG00000174891,ENSG00000135473,ENSG00000133997,ENSG00000277149,ENSG00000152795,ENSG00000139746,ENSG00000174405,ENSG00000060069,ENSG00000273611,ENSG00000148737,ENSG00000048740,ENSG00000158406,ENSG00000165359,ENSG00000136143,ENSG00000156515,ENSG00000112855,ENSG00000100416,ENSG00000128908,ENSG00000242802,ENSG00000104343,ENSG00000138614,ENSG00000134480,ENSG00000011376,ENSG00000134899,ENSG00000157881,ENSG00000182150,ENSG00000167118
	GO:0008152	Metabolic process	1442	7988	4.47e-32	MAP4K5,RB1CC1,CHPF2,TARBP1,SLC2A3,APPBP2,AQR,KDM4B,GPATCH1,CDK13,RRN3,PPP1R15A,ESF1,TRMT6,PDCD7,GLG1,G2E3,KLHL20,SIRT1,TAB1,RBX1,ALKBH1,AURKA,CSTF1,UBOX5,DHODH,PLA2G15,BRF2,EIF3E,MTMR9,KCTD9,HNRNPL,CLASRP,AMH,TWISTNB,ITGB8,RBM28,YAE1,CYP26A1,ATE1,PPIF,UTP18,PIGL,CPD,AKAP10,DDX5,NFKB1,IL2,PUS3,PRDM4,MVK,PPM1H,NUP107,CNOT2,CMAS,HCFC2,ASF1A,FIG4,BYSL,TBP,MTREX,THG1L,ST8SIA4,NR3C1,TRIM23,RARS1,MLH1,CRBN,EIF1B,NKTR,PCGF1,ID2,ORC2,MSH6,PRDM2,WARS2,FBXO30,RNF103,LDAH,ADCK1,IRF2BPL,ACOT2,PAPOLG,DUSP1,ALG5,NFYB,DUSP4,COIL,KALRN,ACVR2A,POLK,AHR,MRM2,EGR2,DDX39A,TRIR,RIF1,TNFAIP6,SRSF6,MOCS3,RNF114,MCEE,MPHOSPH10,LIPE,RRP36,H1-3,AARS2,SOX4,ATXN1,NT5C,THOC2,SNRPB2,FNTB,MMP24,UBA2,NR1D1,WNK4,SUGP1,ATG14,TRAF2,HELB,YEATS4,FBXL12,METTL25,STYXL1,LIF,PMPCB,VGF,PARP2,CDADC1,CIAO3,DHX29,MED17,DHX35,TRPC4AP,ESS2,NDUFA10,GRWD1,NOL11,RBM39,ABCB7,AOC2,FUS,THAP1,HSD17B7,RRP8,PTCD3,ILKAP,EEFSEC,LANCL2,GRSF1,UTP3,H3-3B,BRD8,IGHMBP2,AP3B1,USPL1,CHRM3,PI4KA,SBF2,ELP3,CCNB1,CDK7,CARS2,USP30,AKIRIN2,TFCP2,MRPL44,HTR2B,CAB39,COX5B,REV1,MRPS9,C2orf49,EPC2,COG3,IGF2BP3,DDX56,HUS1,TTC5,KAT7,IMP4,ECPAS,ENPP2,RIPK1,TGS1,BUD13,DCUN1D5,CTDSPL2,KYAT3,LRPPRC,BARD1,ASNSD1,PPIG,COX17,CDK17,MNAT1,XYLT1,NUP133,MAN2A1,ICE2,UTP20,BFAR,MPP5,UTP6,PSMD11,BLMH,TAOK1,NAA25,CSNK1A1,SPPL2A,GLCE,SPG11,EIF3J,TRIP4,RBM25,PIK3C3,PHF3,KMT2C,ARFGEF1,TRIM37,WSB1,DHX8,SMURF2,ERP44,COQ9,CBFA2T2,ACIN1,PGS1,ELL,MAP3K8,EPC1,MTPAP,SMG6,DPH1,METTL16,EP300,MED26,BIRC3,MTIF2,TAF1B,SNRNP40,PTPN4,SRBD1,CHMP2B,OSBP,MAP4K3,STK17B,COQ10B,DGKD,ATF2,CCNT2,ZRANB3,AGPS,ARID4B,MUL1,NOA1,POLQ,NOP58,HERC6,PHRF1,HDAC4,ASB1,FBXL20,FASTKD3,NSUN2,TP63,XRN1,MCM2,GOLPH3,MSH3,CPEB4,FBXW11,SLF1,UBE2B,HIBADH,USP4,EXOSC7,CHKA,KAT6A,DBF4,GET4,MAPKAP1,GTF2H1,IDE,CPEB3,GMEB2,PRPF6,VPS37B,TRIP11,TTBK2,BBS4,ADAMTS17,PMM2,ESCO1,RMC1,SAT2,PRDM15,PLK4,CTTNBP2NL,SETDB1,SDE2,ETAA1,UBXN4,RNF7,NAF1,PELO,ANKRD31,FEM1C,YIPF5,CDKAL1,ABT1,MMS22L,SHPRH,MRPS28,UHRF2,NTRK2,DPH7,NRBF2,IMMP1L,ATM,MTA2,LTO1,MRPL49,DUSP6,ARID5B,SPOPL,USP15,CRIM1,NOCT,DCP1B,NGLY1,NUBPL,FER,NBAS,GUF1,PARP8,NVL,OBI1,CWF19L2,CAMK4,PPM1B,MBNL1,NIPBL,NUBP1,RIOK2,RANBP2,ATG3,TRAPPC8,GTF2E1,JAZF1,ANKH,UBASH3B,DISP1,ERCC3,NIFK,LRGUK,NSMCE2,TATDN2,EXOG,HMGCR,IPPK,FCSK,COQ5,FANCC,CNOT11,UBR1,MED8,AGPAT3,MCM3AP,MED27,EIF4A1,USP24,RBMS1,PEX13,CHAC2,IWS1,HELQ,RNF25,CCNL1,MTMR14,SNRK,SNIP1,UBXN7,GUCY1A1,NAA15,ICE1,NDUFS4,TCERG1,RICTOR,UTP15,DAGLB,TRA2A,COG5,BMT2,RP9,LMTK2,MED30,SPIDR,ORC5,VIRMA,ALDH1A1,NOL6,TRMT10B,FBXO33,WRN,PCF11,LRR1,NEMF,ABRAXAS2,DUSP16,METTL3,TTLL5,CPSF2,PIWIL4,COPS2,RNF169,LEO1,COG1,TERF2IP,PLK1,CLPX,RNF214,MED1,MRPL58,E4F1,KCTD5,ULK4,USP42,MGMT,MBOAT2,BUB1,KBTBD2,AXIN2,GUSB,TRMT61B,ZRSR2,FNTA,PDS5A,USP38,ZCCHC4,NUDT9,RNF139,HIPK3,SMYD4,MAGI3,RNFT1,SOCS5,COG7,THAP9,MRPL39,CHST11,SF3B3,SHLD1,TMEM208,KMT5B,OTUD7A,SIK2,SYNPO2,MRM3,PRKCE,FOS,UQCRFS1,PPM1D,LCMT2,PDHB,RPTOR,WDR48,H1-4,METTL18,TUT1,TADA2B,COMMD1,VCPIP1,PTPN7,PDE12,RCE1,USP48,VPS41,PSMD1,METTL2A,XXYLT1,TAOK2,INTS6,ERCC4,LCLAT1,DDX23,DHX37,ACOT1,PPP2R1B,RSF1,TNKS,RBM14,MSL2,PTPN2,NAXD,TNS3,BTN2A1,MRPL46,TRMT10C,KMT2E,KLHL3,ARV1,NFYC,TAF7,ATAD5,RNASEH1,UBA6,ABCF1,TSFM,WDR75,DDX10,PRMT9,PER1,MCM9,MAP6D1,ZFAND2A,ZHX2,MRPL1,MAGEF1,COQ8B,PRPF3,MRPS31,OSBPL3,DIS3L2,PEX7,AHCYL2,DPY19L2,NUP98,UBE2N,FARS2,USP9X,TLK2,CLK4,PIBF1,RABGGTB,HINFP,MAGOHB,NPEPPS,RNF185,ING3,YARS2,SPAST,RCHY1,TTLL11,ASB4,H2BC4,TRIT1,PITPNM2,TMTC2,CDK20,KDM5D,PHF23,MTG1,ATRIP,HACL1,AHRR,ZNRF2,GSK3B,PPP2R2A,HASPIN,METAP2,ZNF335,WDR33,PARL,PLAG1,RNF40,SRSF7,PCSK7,TMEM39A,PSEN1,EIF4A2,KDM3B,FKRP,SMCHD1,YOD1,UTP4,PPM1A,INTS5,RLIM,PIF1,RIOX2,ASB7,NRROS,PAXBP1,LIN9,SIRT7,TRMT12,TBK1,CASP9,DDX41,WDR5B,PDGFB,LEPR,NSMCE3,IP6K2,RAB12,PRMT3,CARMIL1,PTCH1,FUT10,UQCR10,ALG12,TRMT11,COQ6,C2CD3,SREK1,USP16,BCDIN3D,SF3B1,RAD51C,DHX15,FIP1L1,ATF4,ACTR8,CMTR2,PPP2R5E,PUM2,PLCB1,EED,TASP1,ZC3H15,NFAT5,ZBTB49,BRIX1,ZFP91,RBMX2,ANAPC1,TRIO,NT5C2,FOXO3,THUMPD3,H1-2,POFUT2,CIR1,SNRNP48,TAF1A,HSPD1,TAF3,KAT5,DYRK1A,SMPD1,TRIM24,ZNF326,GTF2F2,ZC3H12B,ASH2L,CERKL,PTK2,GSPT2,DCAF5,RNF13,FBXO38,BAZ1B,PPM1G,SERINC1,SP100,RBM5,BABAM2,NBR1,USP1,USP7,ATR,MRRF,KLHL17,PDPK1,FCF1,LIN28B,NR4A2,DHRS2,FBXL5,USP54,CPSF7,PDE4D,ATP7A,MTMR2,RPL22L1,NRDE2,ATG7,TYW5,PGAP1,ALDH9A1,WAC,LUC7L2,LARGE1,ARID4A,FBXL3,UBE2H,PRPF39,ERCC6,TRIM4,UVRAG,GTF3C1,CDC16,AKAP9,UPF2,RPS26,SON,PPP4R2,HNRNPH1,NHEJ1,ABCD4,LRBA,SFPQ,RIMKLB,POT1,CHM,COPS5,PHF8,DDX47,RAD23B,ZC3HC1,DCAF4,DNA2,RAD52,BDP1,REV3L,PELI1,MAP3K5,SMARCAD1,WWP2,XRCC6,CD2AP,TYW1,ZRANB1,ZDHHC14,PTPN22,RBM23,C17orf97,EIF2B3,TOPORS,PIM3,CSNK1G3,FUT8,ERC1,FAN1,ZNF830,RNF121,SMURF1,SMC3,EIF1AY,PJA2,SPOUT1,OGA,CDC14A,DMD,NAA35,DZIP3,CTNNBL1,NSMCE1,DCLRE1A,MOK,LRIG2,EGLN1,COG2,H2AW,IBA57,PSEN2,ACBD3,FBXO28,DUSP10,PROX1,INTS7,TULP4,DSTYK,MTRF1L,KDM5B,CFH,CDC73,PLA2G4A,PTGS2,IVNS1ABP,TRMT1L,RNF2,DHX9,COP1,RC3H1,SCYL3,NME7,HBS1L,DCAF6,TADA1,DDR2,ATF6,DUSP12,USP21,MED23,DCAF8,RRNAD1,RNF146,KHDC4,GLRX3,GATAD2B,CHTOP,PIP5K1A,CDC40,AFG1L,PDSS2,RPRD2,PRDM1,H2BC21,ASCC3,CHD1L,SCAF11,MDN1,ZDHHC6,DUSP5,SMNDC1,CYB5R4,DDX20,OVGP1,RBM15,PCGF6,GBF1,PRPF38B,TRMT13,BTRC,DPYD,PTBP2,ALG14,CHUK,GTF2B,PKN2,ZNHIT6,RBMX,PI4K2A,RPF1,BAG2,ZNF451,KIAA1586,ZZZ3,SLC44A5,FPGT,SRSF11,NFIA,OMA1,NOC3L,NDUFA1,RUNX2,RNF113A,SUPT3H,TNKS2,LONRF3,PTEN,NCOA3,BMPR1A,TOE1,TP53RK,GTF3C4,UCK1,ATG4A,KDM4A,RBM41,DOLPP1,PPCS,RLF,STK4,UBR2,MTF1,YRDC,CDCA8,SLC25A25,ZC3H12A,AGO3,ATRX,RNF8,SRC,SRSF3,OGT,SRSF4,EYA3,IPMK,NFS1,CDC26,CD52,SNX30,PDIK1L,UGCG,MTFR1L,BMS1,PTPN3,BMPR2,KLF4,MRPL50,TRMO,OTUD3,MAP3K20,DCAF17,SIK3,DXO,SKIV2L,CUL4A,RBM7,ASXL1,AUH,ACBD5,ABHD13,TUT7,TPP2,ABI1,PCCA,GKAP1,UBQLN1,PUS1,TBC1D25,EXOSC10,ABHD17B,XRN2,TRIM27,ATG2A,NSUN6,CRNKL1,ZBTB48,NOL9,DCAF10,H4C2,DIS3,TRDMT1,H4C3,KDM6A,FUNDC1,NDUFAF5,TAF2,EXT1,DCLRE1C,NUP160,CAMKMT,PRPF18,PIGO,GPCPD1,POLA1,NUFIP1,GATA3,EDN1,NAA16,ASPH,WBP4,FOXO1,KIN,EXOSC9,RIOK1,ARIH1,FASTKD5,USP3,MRPS26,PTCD2,SMN1,SMN2,GMDS,PAN3,CWC27,NOP56,RDH14,KDM4C,CDK8,CRYZL1,RNF6,NOL10,MTMR6,METTL22,RFX3,TP53BP1,SEPSECS,NOP2,BAZ1A,CHEK2,LATS2,URB1,METTL17,EOGT,COLQ,METTL14,NCBP3,TRIP12,RTF1,TRMT44,TRMT61A,SQSTM1,RNF216,TTLL4,XRCC5,MAP3K4,ASH1L,RNF34,RFC4,SRSF2,TAOK3,PDK1,ABCA5,TRAF3,CUZD1,GRK5,VTI1A,BPGM,LUC7L3,LONRF2,SRPK2,PPP6R3,HELLS,SENP7,CHD2,UTP14A,AIMP1,TBCK,MYLK3,PPP3CB,PPP3CA,CDC23,LIMA1,CYP1A1,CLK3,HERC4,BRD2,CRCP,POLM,RAE1,VCPKMT,ELP4,FAM172A,NFATC2,THUMPD1,FAF1,MARF1,USP8,ZC3H7A,CCNF,PAFAH1B1,ARPC4-TTLL3,PLAA,DUSP8,AKAP8L,PTK2B,EIF4ENIF1,KDM7A,CHMP7,PPP3CC,SOCS6,CSNK1D,USP34,EIPR1,ZSWIM8,TOP3B,GIN1,SETD4,JMJD1C,HECTD1,USP47,NEURL4,MAP3K1,KDM5A,ROCK1,RUNX3,BACH1,USP25,NEDD4L,MORC3,PPP4R1,MIER1,KIF16B,INO80D,PSME4,WDR43,METTL15,BCL6,CHKB,PARG,TFIP11,ARNTL,ADGRV1,MTMR3,PSTK,IMMP2L,TBC1D10A,NCOA1,PDE7A,MAST4,PRKAR1B,MTA3,SETD5,DUSP28,THADA,NGDN,PYM1,ZNF638,PSMD14,KDM3A,KCMF1,SETD2,MARCHF7,RBM4,CWC22,GIGYF2,MAP3K2,AGFG1,KANSL1,CREB1,PARN,EOMES,SLC25A12,TCF12,MMADHC,PPP1R12A,RPP30,TLR6,PLEKHM1,CXXC1,CHEK1,PUM1,CHFR,DCAF1,BIRC6,FAM126B,JMJD6,ANAPC7,CLK1,SENP1,MECP2,UBR3,TENT4B,ALKBH8,LPIN1,POLDIP3,TAMM41,ITK,TNF,TNIK,MBIP,POLG,CNOT10,NCOA2,PTPRJ,B3GNT9,PNPT1,AARSD1,CBLL1,ECD,GPBP1,KBTBD8,RAF1,MTO1,WEE1,SENP6,MTMR10,PLCL1,TBC1D5,SNRNP35,ZDHHC17,BRAP,NABP1,FBXO10,DNAJB14,PGGT1B,NOP14,INPP5D,EPM2AIP1,TNXB,VRK2,PRKCA,ARRB1,SYNJ1,PTGES3L-AARSD1,BRD1,MAP2K4,LTB,GBE1,DNTTIP2,NSMAF,TLK1,ITPKB,GABARAPL1,PTPRC,MARK3,TOP2A,COLEC11,PPP2R5C,SNRPB,SCAF8,RCOR3,CUL2,INTS2,ELP2,PIGG,INTS12,USP40,KANSL2,ATXN1L,SLC35A2,DDX39B,SLC2A1,EIF2A,NCK1,HFE,SUPT20H,MRPL47,PPM1L,GPHN,EHMT1,MRPS22,PTPRG,PPP2CA,NSFL1C,U2SURP,FHIT,PSMD6,MYSM1,ADAMTS9,BTBD9,FTO,SELENOT,UTP25,BRAF,SMYD3,PRKRIP1,TRPC1,ARMC8,NSUN4,RAD51B,B4GALT4,TIPARP,SLC10A7,XRCC4,ZNF827,UIMC1,LARP7,HOXC9,THUMPD2,SHLD3,PLRG1,COPS4,DDX4,CNOT6L,ATG12,UVSSA,EIF4E,CAMK2D,RAD17,TMEM161B,ETFDH,ANAPC4,MRPS27,CLOCK,ABL2,PIK3R1,DENND3,PTP4A3,INTS9,UBR5,STK3,INTS8,AMBRA1,ZNF202,KDM2A,RNPC3,RBM4B,EMSY,TRAF6,PUF60,INTS4,ACER3,CDC27,BCLAF1,ECHDC1,NXF1,NFRKB,FBXL17,LATS1,SFSWAP,HIF1A,TJP2,HHAT,KPNA2,PIAS1,SMG8,ZCCHC8,TCEANC,TDRD3,DDX11,ATF7IP,PRORP,NOL8,PRKAB1,UBC,ORC4,CEPT1,RBM19,CAND1,POLG2,TET2,H4-16,LYRM4,ADK,CPEB2,POLR1B,MYCBP2,YTHDF2,SSH2,PHKG1,CNOT4,ASB8,H2BC18,ATXN2,BRF1,SART3,ZFYVE1,PPP4R3A,ZBTB1,SNW1,MAP3K9,MOAP1,SRSF5,NAA30,ETFA,MAN2A2,RNF111,GALK2,TAF1C,DET1,USP10,PHLPP2,NDUFAB1,NUP88,RSL1D1,H4C14,OTUD7B,NAT9,TEFM,RNF43,RPL17-C18orf32,RNF115,YTHDC1,IKBKE,PIAS2,CCDC130,RNMT,TSSK6,UQCR11,NMT1,BCAS3,SUPT5H,EMG1,CSNK1G1,ACYP2,NUDT3,H2BC11,DCP1A,CHMP4A,NT5C3A,RPAP2,H2BC17,CWC25,ANAPC10,LTN1,CAMK1D,RPP38,UBXN8,PCID2,DDX52,CLTC,IRAK4,SRSF8,MTERF4,SRRT,PRDM11,NDFIP2,MCM3,TADA2A,VPS11,H4C9,DDX24,TNFAIP3,C18orf25,RSRC1,PAN2,MED6,NR4A3,IP6K1,ALG9,TYW1B,PEX12,MAP3K14,PAMR1,TRIM52,PPP4R3B,HNRNPDL,RBM26,H2BC15,LIG4,NEK3,CTDP1,ZNHIT3,PSMC6,MTLN,UBAP1,TCF7L2,PITPNB,CELF2,SCYL2,H4C8,INTS6L,ZC3H11A,PFKFB3,MFSD8,SUCLA2,HK1,HARS2,MANBA,ABHD5,SPG7,TRPM7,TRMU,SERAC1,MMAA,EIF2B5,DYNC2H1,TRIM16,ABCC2,COX7B,SLC25A38,UBE3A,INO80,AP5Z1,MALT1,TPRA1,UBE2W,WDR26,INTS14,CCNH,CLN5,LARS2,ERCC5,PANK4,FBXW8,CBLB,PREP,NUAK2,ERCC6L2,ASB3,ITCH,SAMD8,AKT3,DDHD1,URM1	ENSG00000012983,ENSG00000023287,ENSG00000033100,ENSG00000059588,ENSG00000059804,ENSG00000062725,ENSG00000021776,ENSG00000127663,ENSG00000076650,ENSG00000065883,ENSG00000085721,ENSG00000087074,ENSG00000089048,ENSG00000089195,ENSG00000090470,ENSG00000090863,ENSG00000092140,ENSG00000076321,ENSG00000096717,ENSG00000100324,ENSG00000100387,ENSG00000100601,ENSG00000087586,ENSG00000101138,ENSG00000185019,ENSG00000102967,ENSG00000103066,ENSG00000104221,ENSG00000104408,ENSG00000104643,ENSG00000104756,ENSG00000104824,ENSG00000104859,ENSG00000104899,ENSG00000105849,ENSG00000105855,ENSG00000106344,ENSG00000241127,ENSG00000095596,ENSG00000107669,ENSG00000108179,ENSG00000011260,ENSG00000108474,ENSG00000108582,ENSG00000108599,ENSG00000108654,ENSG00000109320,ENSG00000109471,ENSG00000110060,ENSG00000110851,ENSG00000110921,ENSG00000111110,ENSG00000111581,ENSG00000111596,ENSG00000111726,ENSG00000111727,ENSG00000111875,ENSG00000112367,ENSG00000112578,ENSG00000112592,ENSG00000039123,ENSG00000113272,ENSG00000113532,ENSG00000113580,ENSG00000113595,ENSG00000113643,ENSG00000076242,ENSG00000113851,ENSG00000114784,ENSG00000114857,ENSG00000115289,ENSG00000115738,ENSG00000115942,ENSG00000116062,ENSG00000116731,ENSG00000116874,ENSG00000118496,ENSG00000239305,ENSG00000118961,ENSG00000063761,ENSG00000119669,ENSG00000119673,ENSG00000115421,ENSG00000120129,ENSG00000120697,ENSG00000120837,ENSG00000120875,ENSG00000121058,ENSG00000160145,ENSG00000121989,ENSG00000122008,ENSG00000106546,ENSG00000122687,ENSG00000122877,ENSG00000123136,ENSG00000123144,ENSG00000080345,ENSG00000123610,ENSG00000124193,ENSG00000124217,ENSG00000124226,ENSG00000124370,ENSG00000124383,ENSG00000079435,ENSG00000124541,ENSG00000124575,ENSG00000124608,ENSG00000124766,ENSG00000124788,ENSG00000125458,ENSG00000125676,ENSG00000125870,ENSG00000257365,ENSG00000125966,ENSG00000126261,ENSG00000126368,ENSG00000126562,ENSG00000105705,ENSG00000126775,ENSG00000127191,ENSG00000127311,ENSG00000127337,ENSG00000127452,ENSG00000127720,ENSG00000127952,ENSG00000128342,ENSG00000105819,ENSG00000128564,ENSG00000129484,ENSG00000102543,ENSG00000103245,ENSG00000067248,ENSG00000042429,ENSG00000101452,ENSG00000100991,ENSG00000100056,ENSG00000130414,ENSG00000105447,ENSG00000130935,ENSG00000131051,ENSG00000131269,ENSG00000131480,ENSG00000089280,ENSG00000131931,ENSG00000132196,ENSG00000132275,ENSG00000132300,ENSG00000132323,ENSG00000132394,ENSG00000132434,ENSG00000132463,ENSG00000132467,ENSG00000132475,ENSG00000112983,ENSG00000132740,ENSG00000132842,ENSG00000132952,ENSG00000133019,ENSG00000241973,ENSG00000133812,ENSG00000134014,ENSG00000134057,ENSG00000134058,ENSG00000134905,ENSG00000135093,ENSG00000135334,ENSG00000135457,ENSG00000135900,ENSG00000135914,ENSG00000135932,ENSG00000135940,ENSG00000135945,ENSG00000135972,ENSG00000135974,ENSG00000135999,ENSG00000136152,ENSG00000136231,ENSG00000136271,ENSG00000136273,ENSG00000136319,ENSG00000136504,ENSG00000136718,ENSG00000136813,ENSG00000136960,ENSG00000137275,ENSG00000137574,ENSG00000137656,ENSG00000137692,ENSG00000137770,ENSG00000137944,ENSG00000138095,ENSG00000138376,ENSG00000138381,ENSG00000138398,ENSG00000138495,ENSG00000059758,ENSG00000020426,ENSG00000103489,ENSG00000069248,ENSG00000112893,ENSG00000128915,ENSG00000120800,ENSG00000103429,ENSG00000072415,ENSG00000108651,ENSG00000108671,ENSG00000108578,ENSG00000160551,ENSG00000111300,ENSG00000113712,ENSG00000138600,ENSG00000138604,ENSG00000104133,ENSG00000104131,ENSG00000103671,ENSG00000119707,ENSG00000078142,ENSG00000118482,ENSG00000055609,ENSG00000066777,ENSG00000108395,ENSG00000109046,ENSG00000067596,ENSG00000108854,ENSG00000023318,ENSG00000088682,ENSG00000078699,ENSG00000100813,ENSG00000087157,ENSG00000105656,ENSG00000107968,ENSG00000120616,ENSG00000107951,ENSG00000070366,ENSG00000108963,ENSG00000127804,ENSG00000100393,ENSG00000105085,ENSG00000023445,ENSG00000085760,ENSG00000115750,ENSG00000060688,ENSG00000088179,ENSG00000068784,ENSG00000083937,ENSG00000110048,ENSG00000011566,ENSG00000081320,ENSG00000115520,ENSG00000077044,ENSG00000115966,ENSG00000082258,ENSG00000121988,ENSG00000018510,ENSG00000054267,ENSG00000090432,ENSG00000084092,ENSG00000051341,ENSG00000055044,ENSG00000138642,ENSG00000070047,ENSG00000068024,ENSG00000065802,ENSG00000108306,ENSG00000124279,ENSG00000037474,ENSG00000073282,ENSG00000114127,ENSG00000073111,ENSG00000113384,ENSG00000113318,ENSG00000113742,ENSG00000072803,ENSG00000133302,ENSG00000119048,ENSG00000106049,ENSG00000114316,ENSG00000075914,ENSG00000110721,ENSG00000083168,ENSG00000006634,ENSG00000239857,ENSG00000119487,ENSG00000110768,ENSG00000119912,ENSG00000107864,ENSG00000101216,ENSG00000101161,ENSG00000139722,ENSG00000100815,ENSG00000128881,ENSG00000140463,ENSG00000140470,ENSG00000140650,ENSG00000141446,ENSG00000141452,ENSG00000141504,ENSG00000141956,ENSG00000142731,ENSG00000143079,ENSG00000143379,ENSG00000143751,ENSG00000143971,ENSG00000144224,ENSG00000114125,ENSG00000145414,ENSG00000152684,ENSG00000145700,ENSG00000145780,ENSG00000145817,ENSG00000145996,ENSG00000146109,ENSG00000146263,ENSG00000146414,ENSG00000147586,ENSG00000147854,ENSG00000148053,ENSG00000148399,ENSG00000148572,ENSG00000148950,ENSG00000149311,ENSG00000149480,ENSG00000149716,ENSG00000149792,ENSG00000139318,ENSG00000150347,ENSG00000144228,ENSG00000135655,ENSG00000150938,ENSG00000151014,ENSG00000151065,ENSG00000151092,ENSG00000151413,ENSG00000151422,ENSG00000151779,ENSG00000151806,ENSG00000151883,ENSG00000143748,ENSG00000152193,ENSG00000152404,ENSG00000152495,ENSG00000138032,ENSG00000152601,ENSG00000164190,ENSG00000103274,ENSG00000058729,ENSG00000153201,ENSG00000144848,ENSG00000153339,ENSG00000153767,ENSG00000153814,ENSG00000154122,ENSG00000154127,ENSG00000154309,ENSG00000163161,ENSG00000155438,ENSG00000155530,ENSG00000156831,ENSG00000157014,ENSG00000157036,ENSG00000113161,ENSG00000127080,ENSG00000157353,ENSG00000110871,ENSG00000158169,ENSG00000158435,ENSG00000159459,ENSG00000159479,ENSG00000160216,ENSG00000160294,ENSG00000160563,ENSG00000161960,ENSG00000162402,ENSG00000153250,ENSG00000162928,ENSG00000143942,ENSG00000163166,ENSG00000163312,ENSG00000163481,ENSG00000163660,ENSG00000163719,ENSG00000163788,ENSG00000163877,ENSG00000163960,ENSG00000164116,ENSG00000164134,ENSG00000164151,ENSG00000164258,ENSG00000113649,ENSG00000164327,ENSG00000164338,ENSG00000164535,ENSG00000164548,ENSG00000164597,ENSG00000164603,ENSG00000164610,ENSG00000164715,ENSG00000164758,ENSG00000164808,ENSG00000164815,ENSG00000164944,ENSG00000165092,ENSG00000165271,ENSG00000165275,ENSG00000165355,ENSG00000165392,ENSG00000165494,ENSG00000165501,ENSG00000165525,ENSG00000165660,ENSG00000111266,ENSG00000165819,ENSG00000119685,ENSG00000165934,ENSG00000134627,ENSG00000166200,ENSG00000166439,ENSG00000166477,ENSG00000166685,ENSG00000166848,ENSG00000166851,ENSG00000166855,ENSG00000167257,ENSG00000125686,ENSG00000167862,ENSG00000167967,ENSG00000167977,ENSG00000168038,ENSG00000106346,ENSG00000170430,ENSG00000143797,ENSG00000169679,ENSG00000170852,ENSG00000168646,ENSG00000169919,ENSG00000171103,ENSG00000169249,ENSG00000168522,ENSG00000121892,ENSG00000170185,ENSG00000168228,ENSG00000170502,ENSG00000170881,ENSG00000110422,ENSG00000186532,ENSG00000081026,ENSG00000189050,ENSG00000171150,ENSG00000168434,ENSG00000168152,ENSG00000154719,ENSG00000171310,ENSG00000189091,ENSG00000171984,ENSG00000168701,ENSG00000110066,ENSG00000169918,ENSG00000170145,ENSG00000172403,ENSG00000171861,ENSG00000171132,ENSG00000170345,ENSG00000169021,ENSG00000170836,ENSG00000168806,ENSG00000168291,ENSG00000141564,ENSG00000114742,ENSG00000168298,ENSG00000171806,ENSG00000149016,ENSG00000173011,ENSG00000173163,ENSG00000175073,ENSG00000143851,ENSG00000174840,ENSG00000173653,ENSG00000090686,ENSG00000006715,ENSG00000173692,ENSG00000087995,ENSG00000173950,ENSG00000149930,ENSG00000102786,ENSG00000175595,ENSG00000172954,ENSG00000174243,ENSG00000150990,ENSG00000184227,ENSG00000137713,ENSG00000048649,ENSG00000173273,ENSG00000239306,ENSG00000174579,ENSG00000175354,ENSG00000213995,ENSG00000136205,ENSG00000112763,ENSG00000259494,ENSG00000174173,ENSG00000005483,ENSG00000146021,ENSG00000173409,ENSG00000066136,ENSG00000178913,ENSG00000176208,ENSG00000171865,ENSG00000033178,ENSG00000204574,ENSG00000123297,ENSG00000115368,ENSG00000178105,ENSG00000164169,ENSG00000179094,ENSG00000111877,ENSG00000180834,ENSG00000178381,ENSG00000178764,ENSG00000169288,ENSG00000177383,ENSG00000123815,ENSG00000117360,ENSG00000102738,ENSG00000070882,ENSG00000144535,ENSG00000112357,ENSG00000158467,ENSG00000177990,ENSG00000110713,ENSG00000177889,ENSG00000145982,ENSG00000124486,ENSG00000146872,ENSG00000113240,ENSG00000083535,ENSG00000137955,ENSG00000172273,ENSG00000111196,ENSG00000141279,ENSG00000138942,ENSG00000071243,ENSG00000139131,ENSG00000021574,ENSG00000163743,ENSG00000175764,ENSG00000005981,ENSG00000180596,ENSG00000043514,ENSG00000090975,ENSG00000179104,ENSG00000156345,ENSG00000012817,ENSG00000040633,ENSG00000148824,ENSG00000164053,ENSG00000131373,ENSG00000063438,ENSG00000180233,ENSG00000082701,ENSG00000221914,ENSG00000177602,ENSG00000111142,ENSG00000198026,ENSG00000136709,ENSG00000175193,ENSG00000181690,ENSG00000103549,ENSG00000115875,ENSG00000160613,ENSG00000176142,ENSG00000080815,ENSG00000156976,ENSG00000120733,ENSG00000181027,ENSG00000101596,ENSG00000180667,ENSG00000141076,ENSG00000100614,ENSG00000185085,ENSG00000131263,ENSG00000140451,ENSG00000170854,ENSG00000183475,ENSG00000174004,ENSG00000159086,ENSG00000183814,ENSG00000187531,ENSG00000183665,ENSG00000183735,ENSG00000132906,ENSG00000183258,ENSG00000196981,ENSG00000100311,ENSG00000116678,ENSG00000185115,ENSG00000068745,ENSG00000206418,ENSG00000185238,ENSG00000079691,ENSG00000185920,ENSG00000172728,ENSG00000184076,ENSG00000182858,ENSG00000066651,ENSG00000119723,ENSG00000168014,ENSG00000153914,ENSG00000156256,ENSG00000186666,ENSG00000115524,ENSG00000108384,ENSG00000109606,ENSG00000145216,ENSG00000128272,ENSG00000113812,ENSG00000180917,ENSG00000154001,ENSG00000055917,ENSG00000182621,ENSG00000074266,ENSG00000089123,ENSG00000065548,ENSG00000102908,ENSG00000168826,ENSG00000113460,ENSG00000186660,ENSG00000134597,ENSG00000153107,ENSG00000038382,ENSG00000076685,ENSG00000118689,ENSG00000134077,ENSG00000187837,ENSG00000186866,ENSG00000138433,ENSG00000168566,ENSG00000143498,ENSG00000144381,ENSG00000165632,ENSG00000172977,ENSG00000157540,ENSG00000166311,ENSG00000122779,ENSG00000162664,ENSG00000188342,ENSG00000102053,ENSG00000129691,ENSG00000188452,ENSG00000169398,ENSG00000189369,ENSG00000139990,ENSG00000082996,ENSG00000145868,ENSG00000009954,ENSG00000115241,ENSG00000111897,ENSG00000067066,ENSG00000003756,ENSG00000158019,ENSG00000188554,ENSG00000162607,ENSG00000187555,ENSG00000175054,ENSG00000148187,ENSG00000187961,ENSG00000140992,ENSG00000119616,ENSG00000187772,ENSG00000153234,ENSG00000100867,ENSG00000118564,ENSG00000166348,ENSG00000149532,ENSG00000113448,ENSG00000165240,ENSG00000087053,ENSG00000163584,ENSG00000119720,ENSG00000197548,ENSG00000162971,ENSG00000197121,ENSG00000143149,ENSG00000095787,ENSG00000146963,ENSG00000133424,ENSG00000032219,ENSG00000005812,ENSG00000186591,ENSG00000185246,ENSG00000225830,ENSG00000146833,ENSG00000198382,ENSG00000077235,ENSG00000130177,ENSG00000127914,ENSG00000151461,ENSG00000197728,ENSG00000159140,ENSG00000163605,ENSG00000169045,ENSG00000187736,ENSG00000119688,ENSG00000198589,ENSG00000116560,ENSG00000166532,ENSG00000128513,ENSG00000188419,ENSG00000121022,ENSG00000172943,ENSG00000213782,ENSG00000119318,ENSG00000091732,ENSG00000119599,ENSG00000138346,ENSG00000002016,ENSG00000145734,ENSG00000009413,ENSG00000197329,ENSG00000197442,ENSG00000163104,ENSG00000198373,ENSG00000196419,ENSG00000198087,ENSG00000198874,ENSG00000019995,ENSG00000175048,ENSG00000134242,ENSG00000100461,ENSG00000187624,ENSG00000070785,ENSG00000197579,ENSG00000198355,ENSG00000151292,ENSG00000033170,ENSG00000082805,ENSG00000198690,ENSG00000198783,ENSG00000137522,ENSG00000198742,ENSG00000108055,ENSG00000198692,ENSG00000198961,ENSG00000198917,ENSG00000198408,ENSG00000079335,ENSG00000198947,ENSG00000135040,ENSG00000198919,ENSG00000132792,ENSG00000169189,ENSG00000198924,ENSG00000080823,ENSG00000198799,ENSG00000135766,ENSG00000135775,ENSG00000181218,ENSG00000181873,ENSG00000143801,ENSG00000182827,ENSG00000143756,ENSG00000143507,ENSG00000117707,ENSG00000143493,ENSG00000130338,ENSG00000133059,ENSG00000112031,ENSG00000117139,ENSG00000000971,ENSG00000134371,ENSG00000116711,ENSG00000073756,ENSG00000116679,ENSG00000121486,ENSG00000121481,ENSG00000135829,ENSG00000143207,ENSG00000135870,ENSG00000000457,ENSG00000143156,ENSG00000112339,ENSG00000143164,ENSG00000152382,ENSG00000162733,ENSG00000118217,ENSG00000081721,ENSG00000143258,ENSG00000112282,ENSG00000132716,ENSG00000143303,ENSG00000118518,ENSG00000132680,ENSG00000108010,ENSG00000143614,ENSG00000160679,ENSG00000143398,ENSG00000168438,ENSG00000135537,ENSG00000164494,ENSG00000163125,ENSG00000057657,ENSG00000184678,ENSG00000112249,ENSG00000131778,ENSG00000139218,ENSG00000112159,ENSG00000023041,ENSG00000138166,ENSG00000119953,ENSG00000065615,ENSG00000064703,ENSG00000085465,ENSG00000162775,ENSG00000156374,ENSG00000107862,ENSG00000134186,ENSG00000122435,ENSG00000166167,ENSG00000188641,ENSG00000117569,ENSG00000172339,ENSG00000213341,ENSG00000137947,ENSG00000065243,ENSG00000117174,ENSG00000147274,ENSG00000155252,ENSG00000117133,ENSG00000112208,ENSG00000112200,ENSG00000168116,ENSG00000036549,ENSG00000137968,ENSG00000254685,ENSG00000116754,ENSG00000162599,ENSG00000162600,ENSG00000173145,ENSG00000125356,ENSG00000124813,ENSG00000125352,ENSG00000196284,ENSG00000107854,ENSG00000175556,ENSG00000171862,ENSG00000124151,ENSG00000107779,ENSG00000132773,ENSG00000172315,ENSG00000125484,ENSG00000130717,ENSG00000101844,ENSG00000066135,ENSG00000089682,ENSG00000167130,ENSG00000127125,ENSG00000117000,ENSG00000101109,ENSG00000024048,ENSG00000188786,ENSG00000196449,ENSG00000134690,ENSG00000148339,ENSG00000163874,ENSG00000126070,ENSG00000085224,ENSG00000112130,ENSG00000197122,ENSG00000112081,ENSG00000147162,ENSG00000116350,ENSG00000158161,ENSG00000151151,ENSG00000244005,ENSG00000176386,ENSG00000169442,ENSG00000148158,ENSG00000175087,ENSG00000148154,ENSG00000117640,ENSG00000165733,ENSG00000070159,ENSG00000204217,ENSG00000136826,ENSG00000136897,ENSG00000136932,ENSG00000169914,ENSG00000091436,ENSG00000115827,ENSG00000160584,ENSG00000204348,ENSG00000204351,ENSG00000139842,ENSG00000076053,ENSG00000171456,ENSG00000148090,ENSG00000107897,ENSG00000139826,ENSG00000083223,ENSG00000134900,ENSG00000136754,ENSG00000175198,ENSG00000165113,ENSG00000135018,ENSG00000177192,ENSG00000068354,ENSG00000171824,ENSG00000107362,ENSG00000088930,ENSG00000204713,ENSG00000110046,ENSG00000241058,ENSG00000101343,ENSG00000204859,ENSG00000162408,ENSG00000122741,ENSG00000278705,ENSG00000083520,ENSG00000107614,ENSG00000197061,ENSG00000147050,ENSG00000069509,ENSG00000101247,ENSG00000064313,ENSG00000182197,ENSG00000152457,ENSG00000030066,ENSG00000143919,ENSG00000165630,ENSG00000165282,ENSG00000125772,ENSG00000101868,ENSG00000083635,ENSG00000107485,ENSG00000078401,ENSG00000172766,ENSG00000198363,ENSG00000120688,ENSG00000150907,ENSG00000151657,ENSG00000123737,ENSG00000124784,ENSG00000166233,ENSG00000215251,ENSG00000140455,ENSG00000125901,ENSG00000049883,ENSG00000172062,ENSG00000205571,ENSG00000112699,ENSG00000152520,ENSG00000153015,ENSG00000101361,ENSG00000240857,ENSG00000107077,ENSG00000132964,ENSG00000205758,ENSG00000127870,ENSG00000115761,ENSG00000139505,ENSG00000067365,ENSG00000080298,ENSG00000067369,ENSG00000109618,ENSG00000111641,ENSG00000198604,ENSG00000183765,ENSG00000150457,ENSG00000142207,ENSG00000165792,ENSG00000163378,ENSG00000206561,ENSG00000145388,ENSG00000074356,ENSG00000153827,ENSG00000137815,ENSG00000155275,ENSG00000166166,ENSG00000161011,ENSG00000011275,ENSG00000135912,ENSG00000079246,ENSG00000085511,ENSG00000116539,ENSG00000170633,ENSG00000163918,ENSG00000161547,ENSG00000135090,ENSG00000152256,ENSG00000154265,ENSG00000131323,ENSG00000138161,ENSG00000198873,ENSG00000151532,ENSG00000172331,ENSG00000108848,ENSG00000170500,ENSG00000135250,ENSG00000110075,ENSG00000119969,ENSG00000138468,ENSG00000173575,ENSG00000156697,ENSG00000164022,ENSG00000145348,ENSG00000140795,ENSG00000107758,ENSG00000138814,ENSG00000094880,ENSG00000050405,ENSG00000140465,ENSG00000179335,ENSG00000148634,ENSG00000204256,ENSG00000241258,ENSG00000122678,ENSG00000101146,ENSG00000100483,ENSG00000109911,ENSG00000113391,ENSG00000101096,ENSG00000066654,ENSG00000185104,ENSG00000166783,ENSG00000138592,ENSG00000122299,ENSG00000162063,ENSG00000007168,ENSG00000250151,ENSG00000137055,ENSG00000184545,ENSG00000011243,ENSG00000120899,ENSG00000184708,ENSG00000006459,ENSG00000147457,ENSG00000120910,ENSG00000170677,ENSG00000141551,ENSG00000115464,ENSG00000032389,ENSG00000214655,ENSG00000100038,ENSG00000145723,ENSG00000185917,ENSG00000171988,ENSG00000092148,ENSG00000170242,ENSG00000215041,ENSG00000095015,ENSG00000073614,ENSG00000067900,ENSG00000020633,ENSG00000156273,ENSG00000155313,ENSG00000049759,ENSG00000159256,ENSG00000154845,ENSG00000198160,ENSG00000089177,ENSG00000114933,ENSG00000068878,ENSG00000163811,ENSG00000169519,ENSG00000113916,ENSG00000100288,ENSG00000227345,ENSG00000100109,ENSG00000133794,ENSG00000164199,ENSG00000100330,ENSG00000179988,ENSG00000184903,ENSG00000099992,ENSG00000084676,ENSG00000205268,ENSG00000069020,ENSG00000188191,ENSG00000057935,ENSG00000168137,ENSG00000188542,ENSG00000115970,ENSG00000129460,ENSG00000170473,ENSG00000075292,ENSG00000115233,ENSG00000115548,ENSG00000176407,ENSG00000181555,ENSG00000136536,ENSG00000173933,ENSG00000163510,ENSG00000204120,ENSG00000169967,ENSG00000173744,ENSG00000120071,ENSG00000118260,ENSG00000140694,ENSG00000163508,ENSG00000115840,ENSG00000140262,ENSG00000168288,ENSG00000058272,ENSG00000148688,ENSG00000174130,ENSG00000225190,ENSG00000154832,ENSG00000149554,ENSG00000134644,ENSG00000072609,ENSG00000145041,ENSG00000115760,ENSG00000155744,ENSG00000070495,ENSG00000196510,ENSG00000013441,ENSG00000079387,ENSG00000169057,ENSG00000144357,ENSG00000121274,ENSG00000137760,ENSG00000134324,ENSG00000100227,ENSG00000144559,ENSG00000113263,ENSG00000232810,ENSG00000154310,ENSG00000151332,ENSG00000140521,ENSG00000182973,ENSG00000140396,ENSG00000149177,ENSG00000237172,ENSG00000138035,ENSG00000266967,ENSG00000105879,ENSG00000122882,ENSG00000062194,ENSG00000163376,ENSG00000132155,ENSG00000135297,ENSG00000166483,ENSG00000112701,ENSG00000166912,ENSG00000115896,ENSG00000131374,ENSG00000184209,ENSG00000186908,ENSG00000089234,ENSG00000173559,ENSG00000147912,ENSG00000164031,ENSG00000164219,ENSG00000087269,ENSG00000168918,ENSG00000178567,ENSG00000168477,ENSG00000028116,ENSG00000154229,ENSG00000137486,ENSG00000159082,ENSG00000108825,ENSG00000100425,ENSG00000065559,ENSG00000227507,ENSG00000114480,ENSG00000067334,ENSG00000035681,ENSG00000198586,ENSG00000143772,ENSG00000139112,ENSG00000081237,ENSG00000075413,ENSG00000131747,ENSG00000118004,ENSG00000078304,ENSG00000125835,ENSG00000213079,ENSG00000117625,ENSG00000108094,ENSG00000108506,ENSG00000134759,ENSG00000174227,ENSG00000138785,ENSG00000085982,ENSG00000139620,ENSG00000224470,ENSG00000102100,ENSG00000198563,ENSG00000117394,ENSG00000144895,ENSG00000158092,ENSG00000010704,ENSG00000102710,ENSG00000136522,ENSG00000163590,ENSG00000171723,ENSG00000181090,ENSG00000175110,ENSG00000144724,ENSG00000113575,ENSG00000088833,ENSG00000163714,ENSG00000189283,ENSG00000163636,ENSG00000162601,ENSG00000163638,ENSG00000183826,ENSG00000140718,ENSG00000198843,ENSG00000117597,ENSG00000157764,ENSG00000185420,ENSG00000128563,ENSG00000144935,ENSG00000114098,ENSG00000117481,ENSG00000182185,ENSG00000121578,ENSG00000163659,ENSG00000120519,ENSG00000152422,ENSG00000151612,ENSG00000087206,ENSG00000174720,ENSG00000180806,ENSG00000138050,ENSG00000253251,ENSG00000171566,ENSG00000138663,ENSG00000152670,ENSG00000138767,ENSG00000145782,ENSG00000163945,ENSG00000151247,ENSG00000145349,ENSG00000152942,ENSG00000164180,ENSG00000171503,ENSG00000053900,ENSG00000113048,ENSG00000134852,ENSG00000143322,ENSG00000145675,ENSG00000105339,ENSG00000184489,ENSG00000104299,ENSG00000104517,ENSG00000104375,ENSG00000164941,ENSG00000110497,ENSG00000166261,ENSG00000173120,ENSG00000185946,ENSG00000173914,ENSG00000158636,ENSG00000175104,ENSG00000179950,ENSG00000149262,ENSG00000078124,ENSG00000004897,ENSG00000029363,ENSG00000093144,ENSG00000162231,ENSG00000170322,ENSG00000145743,ENSG00000131023,ENSG00000061936,ENSG00000100644,ENSG00000119139,ENSG00000054392,ENSG00000182481,ENSG00000033800,ENSG00000167447,ENSG00000033030,ENSG00000176896,ENSG00000083544,ENSG00000013573,ENSG00000171681,ENSG00000100890,ENSG00000198000,ENSG00000111725,ENSG00000150991,ENSG00000115947,ENSG00000134255,ENSG00000122965,ENSG00000111530,ENSG00000256525,ENSG00000168769,ENSG00000197837,ENSG00000214113,ENSG00000156110,ENSG00000137449,ENSG00000125630,ENSG00000005810,ENSG00000198492,ENSG00000141298,ENSG00000164776,ENSG00000080802,ENSG00000177981,ENSG00000203814,ENSG00000204842,ENSG00000185024,ENSG00000075856,ENSG00000165861,ENSG00000100796,ENSG00000126804,ENSG00000100603,ENSG00000006432,ENSG00000165943,ENSG00000100650,ENSG00000139977,ENSG00000140374,ENSG00000196547,ENSG00000157450,ENSG00000156958,ENSG00000103168,ENSG00000140543,ENSG00000103194,ENSG00000040199,ENSG00000004779,ENSG00000108559,ENSG00000171490,ENSG00000270882,ENSG00000264522,ENSG00000109065,ENSG00000172171,ENSG00000108375,ENSG00000215472,ENSG00000265491,ENSG00000083896,ENSG00000263528,ENSG00000078043,ENSG00000104957,ENSG00000101654,ENSG00000178093,ENSG00000127540,ENSG00000136448,ENSG00000141376,ENSG00000196235,ENSG00000126749,ENSG00000169118,ENSG00000170634,ENSG00000272325,ENSG00000124635,ENSG00000272886,ENSG00000254505,ENSG00000122643,ENSG00000122484,ENSG00000274641,ENSG00000273559,ENSG00000164162,ENSG00000198862,ENSG00000183049,ENSG00000152464,ENSG00000104691,ENSG00000126226,ENSG00000278053,ENSG00000141367,ENSG00000198001,ENSG00000263465,ENSG00000122085,ENSG00000087087,ENSG00000019485,ENSG00000102471,ENSG00000112118,ENSG00000276234,ENSG00000160695,ENSG00000276180,ENSG00000089737,ENSG00000118503,ENSG00000152242,ENSG00000174891,ENSG00000135473,ENSG00000133997,ENSG00000119508,ENSG00000176095,ENSG00000086848,ENSG00000277149,ENSG00000108733,ENSG00000006062,ENSG00000149090,ENSG00000183718,ENSG00000275052,ENSG00000152795,ENSG00000139746,ENSG00000233822,ENSG00000174405,ENSG00000136098,ENSG00000060069,ENSG00000273611,ENSG00000100519,ENSG00000175701,ENSG00000165006,ENSG00000148737,ENSG00000180957,ENSG00000048740,ENSG00000136021,ENSG00000158406,ENSG00000165359,ENSG00000058673,ENSG00000170525,ENSG00000164073,ENSG00000136143,ENSG00000156515,ENSG00000112855,ENSG00000109323,ENSG00000011198,ENSG00000197912,ENSG00000092439,ENSG00000100416,ENSG00000122335,ENSG00000151611,ENSG00000145191,ENSG00000187240,ENSG00000221926,ENSG00000023839,ENSG00000131174,ENSG00000144659,ENSG00000114062,ENSG00000128908,ENSG00000242802,ENSG00000172175,ENSG00000163870,ENSG00000104343,ENSG00000162923,ENSG00000138614,ENSG00000134480,ENSG00000102805,ENSG00000011376,ENSG00000134899,ENSG00000157881,ENSG00000174989,ENSG00000114423,ENSG00000085377,ENSG00000163545,ENSG00000182150,ENSG00000115239,ENSG00000078747,ENSG00000156671,ENSG00000117020,ENSG00000100523,ENSG00000167118
	GO:0044237	Cellular metabolic process	1237	6568	5.38e-32	MAP4K5,RB1CC1,CHPF2,TARBP1,SLC2A3,APPBP2,AQR,GPATCH1,CDK13,RRN3,PPP1R15A,ESF1,TRMT6,PDCD7,KLHL20,SIRT1,TAB1,RBX1,ALKBH1,AURKA,CSTF1,DHODH,PLA2G15,BRF2,EIF3E,MTMR9,HNRNPL,CLASRP,AMH,TWISTNB,ITGB8,RBM28,CYP26A1,ATE1,UTP18,PIGL,CPD,AKAP10,DDX5,NFKB1,IL2,PUS3,PRDM4,MVK,PPM1H,CNOT2,CMAS,HCFC2,ASF1A,FIG4,BYSL,TBP,MTREX,THG1L,ST8SIA4,RARS1,MLH1,CRBN,EIF1B,ID2,ORC2,MSH6,PRDM2,WARS2,RNF103,ADCK1,ACOT2,PAPOLG,DUSP1,ALG5,NFYB,DUSP4,COIL,KALRN,ACVR2A,POLK,AHR,MRM2,DDX39A,TRIR,RIF1,SRSF6,MOCS3,RNF114,MCEE,MPHOSPH10,LIPE,RRP36,H1-3,AARS2,ATXN1,NT5C,THOC2,SNRPB2,FNTB,NR1D1,WNK4,SUGP1,ATG14,HELB,FBXL12,STYXL1,LIF,VGF,PARP2,CDADC1,CIAO3,DHX29,MED17,DHX35,TRPC4AP,ESS2,NDUFA10,GRWD1,NOL11,RBM39,ABCB7,AOC2,FUS,THAP1,HSD17B7,RRP8,PTCD3,ILKAP,EEFSEC,GRSF1,UTP3,H3-3B,IGHMBP2,AP3B1,USPL1,PI4KA,SBF2,ELP3,CCNB1,CDK7,CARS2,USP30,AKIRIN2,TFCP2,MRPL44,HTR2B,CAB39,COX5B,REV1,MRPS9,C2orf49,EPC2,COG3,IGF2BP3,DDX56,HUS1,TTC5,KAT7,IMP4,ECPAS,ENPP2,RIPK1,TGS1,BUD13,CTDSPL2,KYAT3,LRPPRC,BARD1,ASNSD1,PPIG,COX17,CDK17,MNAT1,XYLT1,MAN2A1,ICE2,UTP20,BFAR,UTP6,PSMD11,BLMH,TAOK1,CSNK1A1,GLCE,SPG11,EIF3J,TRIP4,RBM25,PIK3C3,PHF3,KMT2C,ARFGEF1,DHX8,SMURF2,ERP44,COQ9,CBFA2T2,ACIN1,PGS1,ELL,MAP3K8,EPC1,MTPAP,SMG6,DPH1,METTL16,EP300,MED26,MTIF2,TAF1B,SNRNP40,PTPN4,SRBD1,CHMP2B,OSBP,MAP4K3,STK17B,COQ10B,DGKD,ATF2,CCNT2,ZRANB3,AGPS,ARID4B,NOA1,POLQ,NOP58,HERC6,PHRF1,FBXL20,FASTKD3,NSUN2,TP63,XRN1,MCM2,GOLPH3,MSH3,CPEB4,FBXW11,SLF1,UBE2B,HIBADH,USP4,EXOSC7,CHKA,KAT6A,DBF4,GET4,MAPKAP1,GTF2H1,IDE,CPEB3,GMEB2,PRPF6,VPS37B,TRIP11,TTBK2,PMM2,RMC1,SAT2,PLK4,CTTNBP2NL,SETDB1,SDE2,ETAA1,UBXN4,RNF7,NAF1,PELO,ANKRD31,FEM1C,YIPF5,CDKAL1,ABT1,MMS22L,SHPRH,MRPS28,UHRF2,NTRK2,DPH7,NRBF2,IMMP1L,ATM,MTA2,LTO1,MRPL49,DUSP6,SPOPL,USP15,CRIM1,NOCT,DCP1B,NGLY1,NUBPL,FER,NBAS,GUF1,NVL,CWF19L2,CAMK4,PPM1B,MBNL1,NIPBL,NUBP1,RIOK2,ATG3,TRAPPC8,GTF2E1,ANKH,UBASH3B,DISP1,ERCC3,NIFK,LRGUK,NSMCE2,TATDN2,EXOG,HMGCR,IPPK,FCSK,COQ5,FANCC,CNOT11,UBR1,MED8,AGPAT3,MED27,EIF4A1,USP24,RBMS1,PEX13,CHAC2,IWS1,HELQ,CCNL1,MTMR14,SNRK,SNIP1,UBXN7,GUCY1A1,ICE1,NDUFS4,TCERG1,RICTOR,UTP15,DAGLB,TRA2A,RP9,LMTK2,MED30,SPIDR,ORC5,VIRMA,ALDH1A1,NOL6,TRMT10B,FBXO33,WRN,PCF11,NEMF,DUSP16,METTL3,CPSF2,PIWIL4,COPS2,RNF169,LEO1,TERF2IP,PLK1,CLPX,MED1,MRPL58,E4F1,KCTD5,ULK4,USP42,MGMT,MBOAT2,BUB1,AXIN2,GUSB,TRMT61B,ZRSR2,FNTA,PDS5A,USP38,ZCCHC4,NUDT9,RNF139,HIPK3,MAGI3,SOCS5,COG7,THAP9,MRPL39,CHST11,SF3B3,SHLD1,TMEM208,KMT5B,OTUD7A,SIK2,SYNPO2,MRM3,PRKCE,FOS,UQCRFS1,PPM1D,LCMT2,PDHB,RPTOR,WDR48,H1-4,METTL18,TUT1,COMMD1,VCPIP1,PTPN7,PDE12,RCE1,USP48,VPS41,PSMD1,METTL2A,XXYLT1,TAOK2,INTS6,ERCC4,LCLAT1,DDX23,DHX37,ACOT1,PPP2R1B,RSF1,TNKS,RBM14,PTPN2,NAXD,TNS3,MRPL46,TRMT10C,KMT2E,KLHL3,ARV1,NFYC,TAF7,ATAD5,RNASEH1,UBA6,ABCF1,TSFM,WDR75,DDX10,PRMT9,MCM9,MAP6D1,ZFAND2A,ZHX2,MRPL1,COQ8B,PRPF3,MRPS31,OSBPL3,DIS3L2,PEX7,AHCYL2,DPY19L2,UBE2N,FARS2,USP9X,TLK2,CLK4,PIBF1,RABGGTB,HINFP,MAGOHB,NPEPPS,RNF185,YARS2,RCHY1,H2BC4,TRIT1,PITPNM2,TMTC2,CDK20,PHF23,MTG1,ATRIP,HACL1,AHRR,ZNRF2,GSK3B,PPP2R2A,HASPIN,ZNF335,WDR33,PARL,PLAG1,RNF40,SRSF7,PCSK7,TMEM39A,PSEN1,EIF4A2,FKRP,SMCHD1,YOD1,UTP4,PPM1A,INTS5,RLIM,PIF1,NRROS,PAXBP1,LIN9,SIRT7,TRMT12,TBK1,DDX41,WDR5B,PDGFB,LEPR,NSMCE3,IP6K2,RAB12,PRMT3,CARMIL1,FUT10,UQCR10,ALG12,TRMT11,COQ6,SREK1,USP16,BCDIN3D,SF3B1,RAD51C,DHX15,FIP1L1,ATF4,ACTR8,CMTR2,PPP2R5E,PUM2,PLCB1,EED,ZC3H15,NFAT5,ZBTB49,BRIX1,RBMX2,ANAPC1,TRIO,NT5C2,FOXO3,THUMPD3,H1-2,POFUT2,CIR1,SNRNP48,TAF1A,HSPD1,TAF3,KAT5,DYRK1A,SMPD1,TRIM24,ZNF326,GTF2F2,ZC3H12B,ASH2L,CERKL,PTK2,GSPT2,RNF13,FBXO38,BAZ1B,PPM1G,SERINC1,SP100,RBM5,BABAM2,NBR1,USP1,USP7,ATR,MRRF,PDPK1,FCF1,LIN28B,NR4A2,DHRS2,FBXL5,CPSF7,PDE4D,ATP7A,MTMR2,RPL22L1,NRDE2,ATG7,TYW5,PGAP1,ALDH9A1,LUC7L2,LARGE1,ARID4A,FBXL3,UBE2H,PRPF39,ERCC6,UVRAG,GTF3C1,CDC16,AKAP9,UPF2,RPS26,SON,PPP4R2,HNRNPH1,NHEJ1,ABCD4,LRBA,SFPQ,RIMKLB,POT1,CHM,COPS5,DDX47,RAD23B,DNA2,RAD52,BDP1,REV3L,PELI1,MAP3K5,SMARCAD1,WWP2,XRCC6,CD2AP,TYW1,ZRANB1,ZDHHC14,PTPN22,RBM23,C17orf97,EIF2B3,TOPORS,PIM3,CSNK1G3,FUT8,ERC1,FAN1,ZNF830,RNF121,SMURF1,SMC3,EIF1AY,SPOUT1,OGA,CDC14A,DMD,CTNNBL1,NSMCE1,DCLRE1A,MOK,H2AW,IBA57,PSEN2,DUSP10,PROX1,INTS7,DSTYK,MTRF1L,CDC73,PLA2G4A,PTGS2,IVNS1ABP,TRMT1L,DHX9,COP1,RC3H1,SCYL3,NME7,HBS1L,DDR2,DUSP12,USP21,MED23,RRNAD1,RNF146,KHDC4,GLRX3,PIP5K1A,CDC40,AFG1L,PDSS2,RPRD2,PRDM1,H2BC21,ASCC3,CHD1L,SCAF11,MDN1,ZDHHC6,DUSP5,SMNDC1,CYB5R4,DDX20,RBM15,GBF1,PRPF38B,TRMT13,BTRC,DPYD,PTBP2,ALG14,CHUK,GTF2B,PKN2,ZNHIT6,RBMX,PI4K2A,RPF1,SLC44A5,SRSF11,NFIA,NOC3L,NDUFA1,RNF113A,SUPT3H,PTEN,BMPR1A,TOE1,TP53RK,GTF3C4,UCK1,ATG4A,RBM41,DOLPP1,PPCS,RLF,STK4,UBR2,MTF1,YRDC,CDCA8,SLC25A25,ZC3H12A,AGO3,ATRX,RNF8,SRC,SRSF3,OGT,SRSF4,EYA3,IPMK,NFS1,CDC26,SNX30,PDIK1L,UGCG,MTFR1L,BMS1,PTPN3,BMPR2,KLF4,MRPL50,TRMO,MAP3K20,SIK3,DXO,SKIV2L,CUL4A,RBM7,AUH,ACBD5,TUT7,ABI1,PCCA,GKAP1,UBQLN1,PUS1,TBC1D25,EXOSC10,XRN2,ATG2A,NSUN6,CRNKL1,ZBTB48,NOL9,H4C2,DIS3,TRDMT1,H4C3,KDM6A,FUNDC1,TAF2,EXT1,DCLRE1C,CAMKMT,PRPF18,PIGO,GPCPD1,POLA1,NUFIP1,GATA3,EDN1,ASPH,WBP4,FOXO1,KIN,EXOSC9,RIOK1,ARIH1,FASTKD5,USP3,MRPS26,PTCD2,SMN1,SMN2,GMDS,PAN3,CWC27,NOP56,RDH14,CDK8,CRYZL1,RNF6,NOL10,MTMR6,METTL22,RFX3,TP53BP1,SEPSECS,NOP2,BAZ1A,CHEK2,LATS2,URB1,METTL17,EOGT,COLQ,METTL14,NCBP3,TRIP12,RTF1,TRMT44,TRMT61A,SQSTM1,RNF216,XRCC5,MAP3K4,ASH1L,RNF34,RFC4,SRSF2,TAOK3,PDK1,GRK5,VTI1A,BPGM,LUC7L3,SRPK2,PPP6R3,HELLS,UTP14A,AIMP1,TBCK,MYLK3,PPP3CB,PPP3CA,CDC23,CYP1A1,CLK3,HERC4,BRD2,CRCP,POLM,VCPKMT,ELP4,FAM172A,NFATC2,THUMPD1,FAF1,MARF1,USP8,ZC3H7A,CCNF,PAFAH1B1,PLAA,DUSP8,AKAP8L,PTK2B,EIF4ENIF1,CHMP7,PPP3CC,SOCS6,CSNK1D,USP34,ZSWIM8,TOP3B,GIN1,SETD4,HECTD1,USP47,MAP3K1,ROCK1,RUNX3,BACH1,USP25,NEDD4L,MORC3,PPP4R1,KIF16B,INO80D,PSME4,WDR43,METTL15,BCL6,CHKB,PARG,TFIP11,ARNTL,MTMR3,PSTK,IMMP2L,NCOA1,PDE7A,MAST4,PRKAR1B,SETD5,DUSP28,THADA,NGDN,PYM1,ZNF638,PSMD14,KDM3A,SETD2,RBM4,CWC22,MAP3K2,CREB1,PARN,EOMES,SLC25A12,MMADHC,PPP1R12A,RPP30,PLEKHM1,CXXC1,CHEK1,PUM1,CHFR,DCAF1,BIRC6,FAM126B,JMJD6,ANAPC7,CLK1,MECP2,UBR3,TENT4B,ALKBH8,LPIN1,TAMM41,ITK,TNIK,POLG,CNOT10,NCOA2,PTPRJ,B3GNT9,PNPT1,AARSD1,CBLL1,ECD,GPBP1,RAF1,MTO1,WEE1,MTMR10,TBC1D5,SNRNP35,ZDHHC17,NABP1,FBXO10,DNAJB14,PGGT1B,NOP14,INPP5D,EPM2AIP1,TNXB,VRK2,PRKCA,ARRB1,SYNJ1,PTGES3L-AARSD1,MAP2K4,GBE1,DNTTIP2,NSMAF,TLK1,ITPKB,GABARAPL1,PTPRC,MARK3,TOP2A,PPP2R5C,SNRPB,SCAF8,CUL2,INTS2,ELP2,PIGG,INTS12,USP40,ATXN1L,DDX39B,SLC2A1,EIF2A,NCK1,SUPT20H,MRPL47,PPM1L,GPHN,EHMT1,MRPS22,PTPRG,PPP2CA,NSFL1C,U2SURP,FHIT,PSMD6,BTBD9,FTO,SELENOT,UTP25,BRAF,SMYD3,PRKRIP1,TRPC1,ARMC8,NSUN4,RAD51B,B4GALT4,TIPARP,SLC10A7,XRCC4,ZNF827,UIMC1,LARP7,HOXC9,THUMPD2,SHLD3,PLRG1,DDX4,CNOT6L,ATG12,UVSSA,EIF4E,CAMK2D,RAD17,TMEM161B,ETFDH,ANAPC4,MRPS27,CLOCK,ABL2,PIK3R1,PTP4A3,INTS9,UBR5,STK3,INTS8,AMBRA1,KDM2A,RNPC3,RBM4B,EMSY,PUF60,INTS4,ACER3,CDC27,BCLAF1,ECHDC1,NFRKB,FBXL17,LATS1,SFSWAP,HIF1A,TJP2,HHAT,KPNA2,SMG8,ZCCHC8,TCEANC,TDRD3,DDX11,ATF7IP,PRORP,NOL8,PRKAB1,UBC,ORC4,CEPT1,RBM19,POLG2,TET2,H4-16,LYRM4,ADK,CPEB2,POLR1B,YTHDF2,SSH2,PHKG1,CNOT4,H2BC18,ATXN2,BRF1,SART3,ZFYVE1,PPP4R3A,ZBTB1,SNW1,MAP3K9,MOAP1,SRSF5,ETFA,MAN2A2,RNF111,GALK2,TAF1C,USP10,PHLPP2,NDUFAB1,RSL1D1,H4C14,OTUD7B,TEFM,RNF43,RPL17-C18orf32,RNF115,YTHDC1,IKBKE,PIAS2,CCDC130,RNMT,TSSK6,UQCR11,NMT1,BCAS3,SUPT5H,EMG1,CSNK1G1,ACYP2,NUDT3,H2BC11,DCP1A,CHMP4A,NT5C3A,RPAP2,H2BC17,CWC25,ANAPC10,LTN1,CAMK1D,RPP38,UBXN8,PCID2,DDX52,CLTC,IRAK4,SRSF8,MTERF4,SRRT,NDFIP2,MCM3,VPS11,H4C9,DDX24,TNFAIP3,C18orf25,RSRC1,PAN2,MED6,NR4A3,IP6K1,ALG9,TYW1B,MAP3K14,PPP4R3B,HNRNPDL,RBM26,H2BC15,LIG4,NEK3,CTDP1,ZNHIT3,PSMC6,MTLN,UBAP1,TCF7L2,CELF2,SCYL2,H4C8,INTS6L,PFKFB3,MFSD8,SUCLA2,HK1,HARS2,MANBA,ABHD5,TRPM7,TRMU,SERAC1,MMAA,EIF2B5,ABCC2,COX7B,SLC25A38,UBE3A,INO80,AP5Z1,UBE2W,WDR26,INTS14,CCNH,CLN5,LARS2,ERCC5,PANK4,NUAK2,ERCC6L2,ITCH,SAMD8,AKT3,URM1	ENSG00000012983,ENSG00000023287,ENSG00000033100,ENSG00000059588,ENSG00000059804,ENSG00000062725,ENSG00000021776,ENSG00000076650,ENSG00000065883,ENSG00000085721,ENSG00000087074,ENSG00000089048,ENSG00000089195,ENSG00000090470,ENSG00000076321,ENSG00000096717,ENSG00000100324,ENSG00000100387,ENSG00000100601,ENSG00000087586,ENSG00000101138,ENSG00000102967,ENSG00000103066,ENSG00000104221,ENSG00000104408,ENSG00000104643,ENSG00000104824,ENSG00000104859,ENSG00000104899,ENSG00000105849,ENSG00000105855,ENSG00000106344,ENSG00000095596,ENSG00000107669,ENSG00000011260,ENSG00000108474,ENSG00000108582,ENSG00000108599,ENSG00000108654,ENSG00000109320,ENSG00000109471,ENSG00000110060,ENSG00000110851,ENSG00000110921,ENSG00000111110,ENSG00000111596,ENSG00000111726,ENSG00000111727,ENSG00000111875,ENSG00000112367,ENSG00000112578,ENSG00000112592,ENSG00000039123,ENSG00000113272,ENSG00000113532,ENSG00000113643,ENSG00000076242,ENSG00000113851,ENSG00000114784,ENSG00000115738,ENSG00000115942,ENSG00000116062,ENSG00000116731,ENSG00000116874,ENSG00000239305,ENSG00000063761,ENSG00000119673,ENSG00000115421,ENSG00000120129,ENSG00000120697,ENSG00000120837,ENSG00000120875,ENSG00000121058,ENSG00000160145,ENSG00000121989,ENSG00000122008,ENSG00000106546,ENSG00000122687,ENSG00000123136,ENSG00000123144,ENSG00000080345,ENSG00000124193,ENSG00000124217,ENSG00000124226,ENSG00000124370,ENSG00000124383,ENSG00000079435,ENSG00000124541,ENSG00000124575,ENSG00000124608,ENSG00000124788,ENSG00000125458,ENSG00000125676,ENSG00000125870,ENSG00000257365,ENSG00000126368,ENSG00000126562,ENSG00000105705,ENSG00000126775,ENSG00000127311,ENSG00000127452,ENSG00000127952,ENSG00000128342,ENSG00000128564,ENSG00000129484,ENSG00000102543,ENSG00000103245,ENSG00000067248,ENSG00000042429,ENSG00000101452,ENSG00000100991,ENSG00000100056,ENSG00000130414,ENSG00000105447,ENSG00000130935,ENSG00000131051,ENSG00000131269,ENSG00000131480,ENSG00000089280,ENSG00000131931,ENSG00000132196,ENSG00000132275,ENSG00000132300,ENSG00000132323,ENSG00000132394,ENSG00000132463,ENSG00000132467,ENSG00000132475,ENSG00000132740,ENSG00000132842,ENSG00000132952,ENSG00000241973,ENSG00000133812,ENSG00000134014,ENSG00000134057,ENSG00000134058,ENSG00000134905,ENSG00000135093,ENSG00000135334,ENSG00000135457,ENSG00000135900,ENSG00000135914,ENSG00000135932,ENSG00000135940,ENSG00000135945,ENSG00000135972,ENSG00000135974,ENSG00000135999,ENSG00000136152,ENSG00000136231,ENSG00000136271,ENSG00000136273,ENSG00000136319,ENSG00000136504,ENSG00000136718,ENSG00000136813,ENSG00000136960,ENSG00000137275,ENSG00000137574,ENSG00000137656,ENSG00000137770,ENSG00000137944,ENSG00000138095,ENSG00000138376,ENSG00000138381,ENSG00000138398,ENSG00000138495,ENSG00000059758,ENSG00000020426,ENSG00000103489,ENSG00000112893,ENSG00000128915,ENSG00000120800,ENSG00000103429,ENSG00000108651,ENSG00000108671,ENSG00000108578,ENSG00000160551,ENSG00000113712,ENSG00000138604,ENSG00000104133,ENSG00000104131,ENSG00000103671,ENSG00000119707,ENSG00000078142,ENSG00000118482,ENSG00000055609,ENSG00000066777,ENSG00000067596,ENSG00000108854,ENSG00000023318,ENSG00000088682,ENSG00000078699,ENSG00000100813,ENSG00000087157,ENSG00000105656,ENSG00000107968,ENSG00000120616,ENSG00000107951,ENSG00000070366,ENSG00000108963,ENSG00000127804,ENSG00000100393,ENSG00000105085,ENSG00000085760,ENSG00000115750,ENSG00000060688,ENSG00000088179,ENSG00000068784,ENSG00000083937,ENSG00000110048,ENSG00000011566,ENSG00000081320,ENSG00000115520,ENSG00000077044,ENSG00000115966,ENSG00000082258,ENSG00000121988,ENSG00000018510,ENSG00000054267,ENSG00000084092,ENSG00000051341,ENSG00000055044,ENSG00000138642,ENSG00000070047,ENSG00000108306,ENSG00000124279,ENSG00000037474,ENSG00000073282,ENSG00000114127,ENSG00000073111,ENSG00000113384,ENSG00000113318,ENSG00000113742,ENSG00000072803,ENSG00000133302,ENSG00000119048,ENSG00000106049,ENSG00000114316,ENSG00000075914,ENSG00000110721,ENSG00000083168,ENSG00000006634,ENSG00000239857,ENSG00000119487,ENSG00000110768,ENSG00000119912,ENSG00000107864,ENSG00000101216,ENSG00000101161,ENSG00000139722,ENSG00000100815,ENSG00000128881,ENSG00000140650,ENSG00000141452,ENSG00000141504,ENSG00000142731,ENSG00000143079,ENSG00000143379,ENSG00000143751,ENSG00000143971,ENSG00000144224,ENSG00000114125,ENSG00000145414,ENSG00000152684,ENSG00000145700,ENSG00000145780,ENSG00000145817,ENSG00000145996,ENSG00000146109,ENSG00000146263,ENSG00000146414,ENSG00000147586,ENSG00000147854,ENSG00000148053,ENSG00000148399,ENSG00000148572,ENSG00000148950,ENSG00000149311,ENSG00000149480,ENSG00000149716,ENSG00000149792,ENSG00000139318,ENSG00000144228,ENSG00000135655,ENSG00000150938,ENSG00000151014,ENSG00000151065,ENSG00000151092,ENSG00000151413,ENSG00000151422,ENSG00000151779,ENSG00000151806,ENSG00000143748,ENSG00000152404,ENSG00000152495,ENSG00000138032,ENSG00000152601,ENSG00000164190,ENSG00000103274,ENSG00000058729,ENSG00000144848,ENSG00000153339,ENSG00000153767,ENSG00000154122,ENSG00000154127,ENSG00000154309,ENSG00000163161,ENSG00000155438,ENSG00000155530,ENSG00000156831,ENSG00000157014,ENSG00000157036,ENSG00000113161,ENSG00000127080,ENSG00000157353,ENSG00000110871,ENSG00000158169,ENSG00000158435,ENSG00000159459,ENSG00000159479,ENSG00000160216,ENSG00000160563,ENSG00000161960,ENSG00000162402,ENSG00000153250,ENSG00000162928,ENSG00000143942,ENSG00000163166,ENSG00000163312,ENSG00000163660,ENSG00000163719,ENSG00000163788,ENSG00000163877,ENSG00000163960,ENSG00000164116,ENSG00000164151,ENSG00000164258,ENSG00000113649,ENSG00000164327,ENSG00000164338,ENSG00000164535,ENSG00000164548,ENSG00000164610,ENSG00000164715,ENSG00000164758,ENSG00000164808,ENSG00000164815,ENSG00000164944,ENSG00000165092,ENSG00000165271,ENSG00000165275,ENSG00000165355,ENSG00000165392,ENSG00000165494,ENSG00000165525,ENSG00000111266,ENSG00000165819,ENSG00000165934,ENSG00000134627,ENSG00000166200,ENSG00000166439,ENSG00000166477,ENSG00000166848,ENSG00000166851,ENSG00000166855,ENSG00000125686,ENSG00000167862,ENSG00000167967,ENSG00000167977,ENSG00000168038,ENSG00000106346,ENSG00000170430,ENSG00000143797,ENSG00000169679,ENSG00000168646,ENSG00000169919,ENSG00000171103,ENSG00000169249,ENSG00000168522,ENSG00000121892,ENSG00000170185,ENSG00000168228,ENSG00000170502,ENSG00000170881,ENSG00000110422,ENSG00000081026,ENSG00000171150,ENSG00000168434,ENSG00000168152,ENSG00000154719,ENSG00000171310,ENSG00000189091,ENSG00000171984,ENSG00000168701,ENSG00000110066,ENSG00000169918,ENSG00000170145,ENSG00000172403,ENSG00000171861,ENSG00000171132,ENSG00000170345,ENSG00000169021,ENSG00000170836,ENSG00000168806,ENSG00000168291,ENSG00000141564,ENSG00000114742,ENSG00000168298,ENSG00000171806,ENSG00000149016,ENSG00000173163,ENSG00000175073,ENSG00000143851,ENSG00000174840,ENSG00000173653,ENSG00000090686,ENSG00000006715,ENSG00000173692,ENSG00000087995,ENSG00000173950,ENSG00000149930,ENSG00000102786,ENSG00000175595,ENSG00000172954,ENSG00000174243,ENSG00000150990,ENSG00000184227,ENSG00000137713,ENSG00000048649,ENSG00000173273,ENSG00000239306,ENSG00000175354,ENSG00000213995,ENSG00000136205,ENSG00000259494,ENSG00000174173,ENSG00000005483,ENSG00000146021,ENSG00000173409,ENSG00000066136,ENSG00000178913,ENSG00000176208,ENSG00000171865,ENSG00000033178,ENSG00000204574,ENSG00000123297,ENSG00000115368,ENSG00000178105,ENSG00000164169,ENSG00000111877,ENSG00000180834,ENSG00000178381,ENSG00000178764,ENSG00000169288,ENSG00000123815,ENSG00000117360,ENSG00000102738,ENSG00000070882,ENSG00000144535,ENSG00000112357,ENSG00000158467,ENSG00000177990,ENSG00000177889,ENSG00000145982,ENSG00000124486,ENSG00000146872,ENSG00000113240,ENSG00000083535,ENSG00000137955,ENSG00000172273,ENSG00000111196,ENSG00000141279,ENSG00000138942,ENSG00000139131,ENSG00000163743,ENSG00000180596,ENSG00000043514,ENSG00000090975,ENSG00000179104,ENSG00000156345,ENSG00000040633,ENSG00000148824,ENSG00000164053,ENSG00000131373,ENSG00000063438,ENSG00000180233,ENSG00000082701,ENSG00000221914,ENSG00000177602,ENSG00000198026,ENSG00000136709,ENSG00000175193,ENSG00000181690,ENSG00000103549,ENSG00000115875,ENSG00000160613,ENSG00000176142,ENSG00000080815,ENSG00000156976,ENSG00000181027,ENSG00000101596,ENSG00000180667,ENSG00000141076,ENSG00000100614,ENSG00000185085,ENSG00000131263,ENSG00000140451,ENSG00000174004,ENSG00000159086,ENSG00000183814,ENSG00000187531,ENSG00000183665,ENSG00000183735,ENSG00000183258,ENSG00000196981,ENSG00000100311,ENSG00000116678,ENSG00000185115,ENSG00000068745,ENSG00000206418,ENSG00000185238,ENSG00000079691,ENSG00000172728,ENSG00000184076,ENSG00000182858,ENSG00000066651,ENSG00000119723,ENSG00000153914,ENSG00000156256,ENSG00000186666,ENSG00000115524,ENSG00000108384,ENSG00000109606,ENSG00000145216,ENSG00000128272,ENSG00000113812,ENSG00000180917,ENSG00000154001,ENSG00000055917,ENSG00000182621,ENSG00000074266,ENSG00000065548,ENSG00000102908,ENSG00000168826,ENSG00000113460,ENSG00000134597,ENSG00000153107,ENSG00000038382,ENSG00000076685,ENSG00000118689,ENSG00000134077,ENSG00000187837,ENSG00000186866,ENSG00000138433,ENSG00000168566,ENSG00000143498,ENSG00000144381,ENSG00000165632,ENSG00000172977,ENSG00000157540,ENSG00000166311,ENSG00000122779,ENSG00000162664,ENSG00000188342,ENSG00000102053,ENSG00000129691,ENSG00000188452,ENSG00000169398,ENSG00000189369,ENSG00000082996,ENSG00000145868,ENSG00000009954,ENSG00000115241,ENSG00000111897,ENSG00000067066,ENSG00000003756,ENSG00000158019,ENSG00000188554,ENSG00000162607,ENSG00000187555,ENSG00000175054,ENSG00000148187,ENSG00000140992,ENSG00000119616,ENSG00000187772,ENSG00000153234,ENSG00000100867,ENSG00000118564,ENSG00000149532,ENSG00000113448,ENSG00000165240,ENSG00000087053,ENSG00000163584,ENSG00000119720,ENSG00000197548,ENSG00000162971,ENSG00000197121,ENSG00000143149,ENSG00000146963,ENSG00000133424,ENSG00000032219,ENSG00000005812,ENSG00000186591,ENSG00000185246,ENSG00000225830,ENSG00000198382,ENSG00000077235,ENSG00000130177,ENSG00000127914,ENSG00000151461,ENSG00000197728,ENSG00000159140,ENSG00000163605,ENSG00000169045,ENSG00000187736,ENSG00000119688,ENSG00000198589,ENSG00000116560,ENSG00000166532,ENSG00000128513,ENSG00000188419,ENSG00000121022,ENSG00000213782,ENSG00000119318,ENSG00000138346,ENSG00000002016,ENSG00000145734,ENSG00000009413,ENSG00000197329,ENSG00000197442,ENSG00000163104,ENSG00000198373,ENSG00000196419,ENSG00000198087,ENSG00000198874,ENSG00000019995,ENSG00000175048,ENSG00000134242,ENSG00000100461,ENSG00000187624,ENSG00000070785,ENSG00000197579,ENSG00000198355,ENSG00000151292,ENSG00000033170,ENSG00000082805,ENSG00000198690,ENSG00000198783,ENSG00000137522,ENSG00000198742,ENSG00000108055,ENSG00000198692,ENSG00000198917,ENSG00000198408,ENSG00000079335,ENSG00000198947,ENSG00000132792,ENSG00000169189,ENSG00000198924,ENSG00000080823,ENSG00000181218,ENSG00000181873,ENSG00000143801,ENSG00000143507,ENSG00000117707,ENSG00000143493,ENSG00000133059,ENSG00000112031,ENSG00000134371,ENSG00000116711,ENSG00000073756,ENSG00000116679,ENSG00000121486,ENSG00000135829,ENSG00000143207,ENSG00000135870,ENSG00000000457,ENSG00000143156,ENSG00000112339,ENSG00000162733,ENSG00000081721,ENSG00000143258,ENSG00000112282,ENSG00000143303,ENSG00000118518,ENSG00000132680,ENSG00000108010,ENSG00000143398,ENSG00000168438,ENSG00000135537,ENSG00000164494,ENSG00000163125,ENSG00000057657,ENSG00000184678,ENSG00000112249,ENSG00000131778,ENSG00000139218,ENSG00000112159,ENSG00000023041,ENSG00000138166,ENSG00000119953,ENSG00000065615,ENSG00000064703,ENSG00000162775,ENSG00000107862,ENSG00000134186,ENSG00000122435,ENSG00000166167,ENSG00000188641,ENSG00000117569,ENSG00000172339,ENSG00000213341,ENSG00000137947,ENSG00000065243,ENSG00000117174,ENSG00000147274,ENSG00000155252,ENSG00000117133,ENSG00000137968,ENSG00000116754,ENSG00000162599,ENSG00000173145,ENSG00000125356,ENSG00000125352,ENSG00000196284,ENSG00000171862,ENSG00000107779,ENSG00000132773,ENSG00000172315,ENSG00000125484,ENSG00000130717,ENSG00000101844,ENSG00000089682,ENSG00000167130,ENSG00000127125,ENSG00000117000,ENSG00000101109,ENSG00000024048,ENSG00000188786,ENSG00000196449,ENSG00000134690,ENSG00000148339,ENSG00000163874,ENSG00000126070,ENSG00000085224,ENSG00000112130,ENSG00000197122,ENSG00000112081,ENSG00000147162,ENSG00000116350,ENSG00000158161,ENSG00000151151,ENSG00000244005,ENSG00000176386,ENSG00000148158,ENSG00000175087,ENSG00000148154,ENSG00000117640,ENSG00000165733,ENSG00000070159,ENSG00000204217,ENSG00000136826,ENSG00000136897,ENSG00000136932,ENSG00000091436,ENSG00000160584,ENSG00000204348,ENSG00000204351,ENSG00000139842,ENSG00000076053,ENSG00000148090,ENSG00000107897,ENSG00000083223,ENSG00000136754,ENSG00000175198,ENSG00000165113,ENSG00000135018,ENSG00000177192,ENSG00000068354,ENSG00000171824,ENSG00000088930,ENSG00000110046,ENSG00000241058,ENSG00000101343,ENSG00000204859,ENSG00000162408,ENSG00000278705,ENSG00000083520,ENSG00000107614,ENSG00000197061,ENSG00000147050,ENSG00000069509,ENSG00000064313,ENSG00000182197,ENSG00000152457,ENSG00000143919,ENSG00000165630,ENSG00000165282,ENSG00000125772,ENSG00000101868,ENSG00000083635,ENSG00000107485,ENSG00000078401,ENSG00000198363,ENSG00000120688,ENSG00000150907,ENSG00000151657,ENSG00000123737,ENSG00000124784,ENSG00000166233,ENSG00000215251,ENSG00000140455,ENSG00000125901,ENSG00000049883,ENSG00000172062,ENSG00000205571,ENSG00000112699,ENSG00000152520,ENSG00000153015,ENSG00000101361,ENSG00000240857,ENSG00000132964,ENSG00000205758,ENSG00000127870,ENSG00000115761,ENSG00000139505,ENSG00000067365,ENSG00000080298,ENSG00000067369,ENSG00000109618,ENSG00000111641,ENSG00000198604,ENSG00000183765,ENSG00000150457,ENSG00000142207,ENSG00000165792,ENSG00000163378,ENSG00000206561,ENSG00000145388,ENSG00000074356,ENSG00000153827,ENSG00000137815,ENSG00000155275,ENSG00000166166,ENSG00000161011,ENSG00000011275,ENSG00000079246,ENSG00000085511,ENSG00000116539,ENSG00000170633,ENSG00000163918,ENSG00000161547,ENSG00000135090,ENSG00000152256,ENSG00000198873,ENSG00000151532,ENSG00000172331,ENSG00000108848,ENSG00000135250,ENSG00000110075,ENSG00000119969,ENSG00000156697,ENSG00000164022,ENSG00000145348,ENSG00000140795,ENSG00000107758,ENSG00000138814,ENSG00000094880,ENSG00000140465,ENSG00000179335,ENSG00000148634,ENSG00000204256,ENSG00000241258,ENSG00000122678,ENSG00000100483,ENSG00000109911,ENSG00000113391,ENSG00000101096,ENSG00000066654,ENSG00000185104,ENSG00000166783,ENSG00000138592,ENSG00000122299,ENSG00000162063,ENSG00000007168,ENSG00000137055,ENSG00000184545,ENSG00000011243,ENSG00000120899,ENSG00000184708,ENSG00000147457,ENSG00000120910,ENSG00000170677,ENSG00000141551,ENSG00000115464,ENSG00000214655,ENSG00000100038,ENSG00000145723,ENSG00000185917,ENSG00000092148,ENSG00000170242,ENSG00000095015,ENSG00000067900,ENSG00000020633,ENSG00000156273,ENSG00000155313,ENSG00000049759,ENSG00000159256,ENSG00000154845,ENSG00000089177,ENSG00000114933,ENSG00000068878,ENSG00000163811,ENSG00000169519,ENSG00000113916,ENSG00000100288,ENSG00000227345,ENSG00000100109,ENSG00000133794,ENSG00000100330,ENSG00000179988,ENSG00000184903,ENSG00000084676,ENSG00000205268,ENSG00000069020,ENSG00000188191,ENSG00000168137,ENSG00000188542,ENSG00000115970,ENSG00000129460,ENSG00000170473,ENSG00000075292,ENSG00000115233,ENSG00000115548,ENSG00000181555,ENSG00000173933,ENSG00000163510,ENSG00000169967,ENSG00000118260,ENSG00000140694,ENSG00000163508,ENSG00000115840,ENSG00000168288,ENSG00000058272,ENSG00000148688,ENSG00000225190,ENSG00000154832,ENSG00000149554,ENSG00000134644,ENSG00000072609,ENSG00000145041,ENSG00000115760,ENSG00000155744,ENSG00000070495,ENSG00000196510,ENSG00000013441,ENSG00000169057,ENSG00000144357,ENSG00000121274,ENSG00000137760,ENSG00000134324,ENSG00000144559,ENSG00000113263,ENSG00000154310,ENSG00000140521,ENSG00000182973,ENSG00000140396,ENSG00000149177,ENSG00000237172,ENSG00000138035,ENSG00000266967,ENSG00000105879,ENSG00000122882,ENSG00000062194,ENSG00000132155,ENSG00000135297,ENSG00000166483,ENSG00000166912,ENSG00000131374,ENSG00000184209,ENSG00000186908,ENSG00000173559,ENSG00000147912,ENSG00000164031,ENSG00000164219,ENSG00000087269,ENSG00000168918,ENSG00000178567,ENSG00000168477,ENSG00000028116,ENSG00000154229,ENSG00000137486,ENSG00000159082,ENSG00000108825,ENSG00000065559,ENSG00000114480,ENSG00000067334,ENSG00000035681,ENSG00000198586,ENSG00000143772,ENSG00000139112,ENSG00000081237,ENSG00000075413,ENSG00000131747,ENSG00000078304,ENSG00000125835,ENSG00000213079,ENSG00000108094,ENSG00000108506,ENSG00000134759,ENSG00000174227,ENSG00000138785,ENSG00000085982,ENSG00000224470,ENSG00000198563,ENSG00000117394,ENSG00000144895,ENSG00000158092,ENSG00000102710,ENSG00000136522,ENSG00000163590,ENSG00000171723,ENSG00000181090,ENSG00000175110,ENSG00000144724,ENSG00000113575,ENSG00000088833,ENSG00000163714,ENSG00000189283,ENSG00000163636,ENSG00000183826,ENSG00000140718,ENSG00000198843,ENSG00000117597,ENSG00000157764,ENSG00000185420,ENSG00000128563,ENSG00000144935,ENSG00000114098,ENSG00000117481,ENSG00000182185,ENSG00000121578,ENSG00000163659,ENSG00000120519,ENSG00000152422,ENSG00000151612,ENSG00000087206,ENSG00000174720,ENSG00000180806,ENSG00000138050,ENSG00000253251,ENSG00000171566,ENSG00000152670,ENSG00000138767,ENSG00000145782,ENSG00000163945,ENSG00000151247,ENSG00000145349,ENSG00000152942,ENSG00000164180,ENSG00000171503,ENSG00000053900,ENSG00000113048,ENSG00000134852,ENSG00000143322,ENSG00000145675,ENSG00000184489,ENSG00000104299,ENSG00000104517,ENSG00000104375,ENSG00000164941,ENSG00000110497,ENSG00000173120,ENSG00000185946,ENSG00000173914,ENSG00000158636,ENSG00000179950,ENSG00000149262,ENSG00000078124,ENSG00000004897,ENSG00000029363,ENSG00000093144,ENSG00000170322,ENSG00000145743,ENSG00000131023,ENSG00000061936,ENSG00000100644,ENSG00000119139,ENSG00000054392,ENSG00000182481,ENSG00000167447,ENSG00000033030,ENSG00000176896,ENSG00000083544,ENSG00000013573,ENSG00000171681,ENSG00000100890,ENSG00000198000,ENSG00000111725,ENSG00000150991,ENSG00000115947,ENSG00000134255,ENSG00000122965,ENSG00000256525,ENSG00000168769,ENSG00000197837,ENSG00000214113,ENSG00000156110,ENSG00000137449,ENSG00000125630,ENSG00000198492,ENSG00000141298,ENSG00000164776,ENSG00000080802,ENSG00000203814,ENSG00000204842,ENSG00000185024,ENSG00000075856,ENSG00000165861,ENSG00000100796,ENSG00000126804,ENSG00000100603,ENSG00000006432,ENSG00000165943,ENSG00000100650,ENSG00000140374,ENSG00000196547,ENSG00000157450,ENSG00000156958,ENSG00000103168,ENSG00000103194,ENSG00000040199,ENSG00000004779,ENSG00000171490,ENSG00000270882,ENSG00000264522,ENSG00000172171,ENSG00000108375,ENSG00000215472,ENSG00000265491,ENSG00000083896,ENSG00000263528,ENSG00000078043,ENSG00000104957,ENSG00000101654,ENSG00000178093,ENSG00000127540,ENSG00000136448,ENSG00000141376,ENSG00000196235,ENSG00000126749,ENSG00000169118,ENSG00000170634,ENSG00000272325,ENSG00000124635,ENSG00000272886,ENSG00000254505,ENSG00000122643,ENSG00000122484,ENSG00000274641,ENSG00000273559,ENSG00000164162,ENSG00000198862,ENSG00000183049,ENSG00000152464,ENSG00000104691,ENSG00000126226,ENSG00000278053,ENSG00000141367,ENSG00000198001,ENSG00000263465,ENSG00000122085,ENSG00000087087,ENSG00000102471,ENSG00000112118,ENSG00000160695,ENSG00000276180,ENSG00000089737,ENSG00000118503,ENSG00000152242,ENSG00000174891,ENSG00000135473,ENSG00000133997,ENSG00000119508,ENSG00000176095,ENSG00000086848,ENSG00000277149,ENSG00000006062,ENSG00000275052,ENSG00000152795,ENSG00000139746,ENSG00000233822,ENSG00000174405,ENSG00000136098,ENSG00000060069,ENSG00000273611,ENSG00000100519,ENSG00000175701,ENSG00000165006,ENSG00000148737,ENSG00000048740,ENSG00000136021,ENSG00000158406,ENSG00000165359,ENSG00000170525,ENSG00000164073,ENSG00000136143,ENSG00000156515,ENSG00000112855,ENSG00000109323,ENSG00000011198,ENSG00000092439,ENSG00000100416,ENSG00000122335,ENSG00000151611,ENSG00000145191,ENSG00000023839,ENSG00000131174,ENSG00000144659,ENSG00000114062,ENSG00000128908,ENSG00000242802,ENSG00000104343,ENSG00000162923,ENSG00000138614,ENSG00000134480,ENSG00000102805,ENSG00000011376,ENSG00000134899,ENSG00000157881,ENSG00000163545,ENSG00000182150,ENSG00000078747,ENSG00000156671,ENSG00000117020,ENSG00000167118
	GO:0006396	RNA processing	288	868	6.33e-32	TARBP1,AQR,GPATCH1,CDK13,ESF1,TRMT6,PDCD7,ALKBH1,CSTF1,HNRNPL,CLASRP,RBM28,UTP18,DDX5,PUS3,BYSL,MTREX,THG1L,PAPOLG,COIL,MRM2,DDX39A,SRSF6,MOCS3,MPHOSPH10,RRP36,AARS2,ATXN1,THOC2,SNRPB2,SUGP1,HELB,DHX35,ESS2,NOL11,RBM39,FUS,RRP8,GRSF1,UTP3,ELP3,MRPL44,C2orf49,DDX56,IMP4,TGS1,BUD13,PPIG,UTP20,UTP6,RBM25,DHX8,ACIN1,MTPAP,METTL16,SNRNP40,NOP58,PHRF1,FASTKD3,NSUN2,USP4,EXOSC7,PRPF6,NAF1,CDKAL1,ABT1,NVL,CWF19L2,MBNL1,RIOK2,NIFK,RBMS1,IWS1,HELQ,CCNL1,SNIP1,TCERG1,UTP15,TRA2A,RP9,VIRMA,NOL6,TRMT10B,PCF11,METTL3,CPSF2,LEO1,TRMT61B,ZRSR2,ZCCHC4,SF3B3,MRM3,LCMT2,TUT1,PDE12,METTL2A,INTS6,DDX23,DHX37,RBM14,TRMT10C,WDR75,DDX10,PRMT9,MRPL1,PRPF3,FARS2,MAGOHB,TRIT1,WDR33,SRSF7,UTP4,INTS5,PAXBP1,TRMT12,DDX41,TRMT11,SREK1,BCDIN3D,SF3B1,DHX15,FIP1L1,CMTR2,PUM2,BRIX1,RBMX2,THUMPD3,CIR1,SNRNP48,ZNF326,RBM5,FCF1,LIN28B,CPSF7,NRDE2,TYW5,LUC7L2,PRPF39,SON,PPP4R2,HNRNPH1,SFPQ,DDX47,TYW1,RBM23,ZNF830,SPOUT1,CTNNBL1,INTS7,CDC73,IVNS1ABP,TRMT1L,DHX9,RRNAD1,KHDC4,CDC40,RPRD2,SCAF11,MDN1,SMNDC1,DDX20,PRPF38B,TRMT13,PTBP2,ZNHIT6,RBMX,RPF1,SRSF11,RNF113A,TOE1,TP53RK,RBM41,YRDC,AGO3,SRSF3,SRSF4,BMS1,TRMO,TUT7,PUS1,EXOSC10,XRN2,NSUN6,CRNKL1,NOL9,DIS3,TRDMT1,PRPF18,NUFIP1,WBP4,KIN,EXOSC9,RIOK1,FASTKD5,PTCD2,SMN1,SMN2,PAN3,CWC27,NOP56,NOL10,NOP2,URB1,METTL14,NCBP3,TRMT44,TRMT61A,SRSF2,LUC7L3,SRPK2,UTP14A,ELP4,FAM172A,THUMPD1,ZC3H7A,AKAP8L,WDR43,METTL15,TFIP11,THADA,NGDN,ZNF638,RBM4,CWC22,PARN,RPP30,PUM1,JMJD6,TENT4B,ALKBH8,PNPT1,ECD,MTO1,SNRNP35,NOP14,DNTTIP2,SNRPB,SCAF8,INTS2,ELP2,INTS12,DDX39B,PPP2CA,U2SURP,UTP25,PRKRIP1,NSUN4,LARP7,THUMPD2,PLRG1,CNOT6L,INTS9,INTS8,RNPC3,RBM4B,PUF60,INTS4,BCLAF1,SFSWAP,ZCCHC8,PRORP,NOL8,RBM19,SART3,SNW1,SRSF5,RSL1D1,YTHDC1,CCDC130,RNMT,EMG1,CWC25,RPP38,DDX52,SRSF8,MTERF4,SRRT,RSRC1,PAN2,TYW1B,HNRNPDL,RBM26,ZNHIT3,CELF2,INTS6L,TRMU,INTS14,URM1	ENSG00000059588,ENSG00000021776,ENSG00000076650,ENSG00000065883,ENSG00000089048,ENSG00000089195,ENSG00000090470,ENSG00000100601,ENSG00000101138,ENSG00000104824,ENSG00000104859,ENSG00000106344,ENSG00000011260,ENSG00000108654,ENSG00000110060,ENSG00000112578,ENSG00000039123,ENSG00000113272,ENSG00000115421,ENSG00000121058,ENSG00000122687,ENSG00000123136,ENSG00000124193,ENSG00000124217,ENSG00000124383,ENSG00000124541,ENSG00000124608,ENSG00000124788,ENSG00000125676,ENSG00000125870,ENSG00000105705,ENSG00000127311,ENSG00000101452,ENSG00000100056,ENSG00000130935,ENSG00000131051,ENSG00000089280,ENSG00000132275,ENSG00000132463,ENSG00000132467,ENSG00000134014,ENSG00000135900,ENSG00000135974,ENSG00000136271,ENSG00000136718,ENSG00000137574,ENSG00000137656,ENSG00000138398,ENSG00000120800,ENSG00000108651,ENSG00000119707,ENSG00000067596,ENSG00000100813,ENSG00000107951,ENSG00000127804,ENSG00000060688,ENSG00000055044,ENSG00000070047,ENSG00000124279,ENSG00000037474,ENSG00000114316,ENSG00000075914,ENSG00000101161,ENSG00000145414,ENSG00000145996,ENSG00000146109,ENSG00000143748,ENSG00000152404,ENSG00000152601,ENSG00000058729,ENSG00000155438,ENSG00000153250,ENSG00000163166,ENSG00000163312,ENSG00000163660,ENSG00000163877,ENSG00000113649,ENSG00000164338,ENSG00000164548,ENSG00000164610,ENSG00000164944,ENSG00000165271,ENSG00000165275,ENSG00000165494,ENSG00000165819,ENSG00000165934,ENSG00000166477,ENSG00000171103,ENSG00000169249,ENSG00000168228,ENSG00000189091,ENSG00000171861,ENSG00000168806,ENSG00000149016,ENSG00000174840,ENSG00000087995,ENSG00000102786,ENSG00000174243,ENSG00000150990,ENSG00000239306,ENSG00000174173,ENSG00000115368,ENSG00000178105,ENSG00000164169,ENSG00000169288,ENSG00000117360,ENSG00000145982,ENSG00000111196,ENSG00000043514,ENSG00000136709,ENSG00000115875,ENSG00000141076,ENSG00000185085,ENSG00000159086,ENSG00000183665,ENSG00000183258,ENSG00000066651,ENSG00000153914,ENSG00000186666,ENSG00000115524,ENSG00000109606,ENSG00000145216,ENSG00000180917,ENSG00000055917,ENSG00000113460,ENSG00000134597,ENSG00000134077,ENSG00000138433,ENSG00000168566,ENSG00000162664,ENSG00000003756,ENSG00000119616,ENSG00000187772,ENSG00000149532,ENSG00000119720,ENSG00000162971,ENSG00000146963,ENSG00000185246,ENSG00000159140,ENSG00000163605,ENSG00000169045,ENSG00000116560,ENSG00000213782,ENSG00000198874,ENSG00000100461,ENSG00000198783,ENSG00000198917,ENSG00000132792,ENSG00000143493,ENSG00000134371,ENSG00000116679,ENSG00000121486,ENSG00000135829,ENSG00000143303,ENSG00000132680,ENSG00000168438,ENSG00000163125,ENSG00000139218,ENSG00000112159,ENSG00000119953,ENSG00000064703,ENSG00000134186,ENSG00000122435,ENSG00000117569,ENSG00000117174,ENSG00000147274,ENSG00000117133,ENSG00000116754,ENSG00000125352,ENSG00000132773,ENSG00000172315,ENSG00000089682,ENSG00000196449,ENSG00000126070,ENSG00000112081,ENSG00000116350,ENSG00000165733,ENSG00000136932,ENSG00000083223,ENSG00000177192,ENSG00000171824,ENSG00000088930,ENSG00000241058,ENSG00000101343,ENSG00000162408,ENSG00000083520,ENSG00000107614,ENSG00000165630,ENSG00000083635,ENSG00000120688,ENSG00000151657,ENSG00000123737,ENSG00000124784,ENSG00000215251,ENSG00000049883,ENSG00000172062,ENSG00000205571,ENSG00000152520,ENSG00000153015,ENSG00000101361,ENSG00000115761,ENSG00000111641,ENSG00000142207,ENSG00000145388,ENSG00000074356,ENSG00000155275,ENSG00000166166,ENSG00000161547,ENSG00000108848,ENSG00000135250,ENSG00000156697,ENSG00000109911,ENSG00000113391,ENSG00000066654,ENSG00000122299,ENSG00000011243,ENSG00000163811,ENSG00000169519,ENSG00000100109,ENSG00000115970,ENSG00000129460,ENSG00000075292,ENSG00000173933,ENSG00000163510,ENSG00000140694,ENSG00000148688,ENSG00000134644,ENSG00000070495,ENSG00000121274,ENSG00000137760,ENSG00000138035,ENSG00000122882,ENSG00000135297,ENSG00000184209,ENSG00000087269,ENSG00000067334,ENSG00000125835,ENSG00000213079,ENSG00000108506,ENSG00000134759,ENSG00000138785,ENSG00000198563,ENSG00000113575,ENSG00000163714,ENSG00000117597,ENSG00000128563,ENSG00000117481,ENSG00000174720,ENSG00000138050,ENSG00000171566,ENSG00000138767,ENSG00000104299,ENSG00000164941,ENSG00000185946,ENSG00000173914,ENSG00000179950,ENSG00000149262,ENSG00000029363,ENSG00000061936,ENSG00000033030,ENSG00000100890,ENSG00000198000,ENSG00000122965,ENSG00000075856,ENSG00000100603,ENSG00000100650,ENSG00000171490,ENSG00000083896,ENSG00000104957,ENSG00000101654,ENSG00000126749,ENSG00000273559,ENSG00000152464,ENSG00000278053,ENSG00000263465,ENSG00000122085,ENSG00000087087,ENSG00000174891,ENSG00000135473,ENSG00000277149,ENSG00000152795,ENSG00000139746,ENSG00000273611,ENSG00000048740,ENSG00000165359,ENSG00000100416,ENSG00000138614,ENSG00000167118
	GO:0071704	Organic substance metabolic process	1374	7522	7.51e-32	MAP4K5,RB1CC1,CHPF2,TARBP1,SLC2A3,APPBP2,AQR,KDM4B,GPATCH1,CDK13,RRN3,PPP1R15A,ESF1,TRMT6,PDCD7,GLG1,G2E3,KLHL20,SIRT1,TAB1,RBX1,ALKBH1,AURKA,CSTF1,UBOX5,DHODH,PLA2G15,BRF2,EIF3E,MTMR9,KCTD9,HNRNPL,CLASRP,AMH,TWISTNB,ITGB8,RBM28,YAE1,CYP26A1,ATE1,PPIF,UTP18,PIGL,CPD,DDX5,NFKB1,IL2,PUS3,PRDM4,MVK,PPM1H,NUP107,CNOT2,CMAS,HCFC2,ASF1A,FIG4,BYSL,TBP,MTREX,THG1L,ST8SIA4,NR3C1,TRIM23,RARS1,MLH1,CRBN,EIF1B,NKTR,PCGF1,ORC2,MSH6,PRDM2,WARS2,FBXO30,RNF103,LDAH,IRF2BPL,ACOT2,PAPOLG,DUSP1,ALG5,NFYB,DUSP4,COIL,KALRN,ACVR2A,POLK,MRM2,EGR2,DDX39A,TRIR,RIF1,TNFAIP6,SRSF6,MOCS3,RNF114,MCEE,MPHOSPH10,LIPE,RRP36,H1-3,AARS2,SOX4,ATXN1,NT5C,THOC2,SNRPB2,FNTB,MMP24,UBA2,NR1D1,WNK4,SUGP1,ATG14,TRAF2,HELB,YEATS4,FBXL12,STYXL1,LIF,PMPCB,PARP2,CDADC1,DHX29,MED17,DHX35,TRPC4AP,ESS2,NDUFA10,GRWD1,NOL11,RBM39,AOC2,FUS,THAP1,HSD17B7,RRP8,PTCD3,ILKAP,EEFSEC,LANCL2,GRSF1,UTP3,H3-3B,BRD8,IGHMBP2,AP3B1,USPL1,CHRM3,PI4KA,ELP3,CCNB1,CDK7,CARS2,USP30,AKIRIN2,TFCP2,MRPL44,CAB39,REV1,MRPS9,C2orf49,EPC2,COG3,IGF2BP3,DDX56,HUS1,TTC5,KAT7,IMP4,ECPAS,ENPP2,RIPK1,TGS1,BUD13,DCUN1D5,CTDSPL2,KYAT3,LRPPRC,BARD1,ASNSD1,PPIG,CDK17,MNAT1,XYLT1,NUP133,MAN2A1,ICE2,UTP20,BFAR,MPP5,UTP6,PSMD11,BLMH,TAOK1,NAA25,CSNK1A1,SPPL2A,GLCE,EIF3J,TRIP4,RBM25,PIK3C3,PHF3,KMT2C,ARFGEF1,TRIM37,WSB1,DHX8,SMURF2,ERP44,COQ9,CBFA2T2,ACIN1,PGS1,ELL,MAP3K8,EPC1,MTPAP,SMG6,DPH1,METTL16,EP300,MED26,BIRC3,MTIF2,TAF1B,SNRNP40,PTPN4,SRBD1,CHMP2B,OSBP,MAP4K3,STK17B,COQ10B,DGKD,ATF2,CCNT2,ZRANB3,AGPS,ARID4B,MUL1,NOA1,POLQ,NOP58,HERC6,PHRF1,HDAC4,ASB1,FBXL20,FASTKD3,NSUN2,TP63,XRN1,MCM2,GOLPH3,MSH3,CPEB4,FBXW11,SLF1,UBE2B,HIBADH,USP4,EXOSC7,CHKA,KAT6A,DBF4,GET4,GTF2H1,IDE,CPEB3,GMEB2,PRPF6,VPS37B,TRIP11,TTBK2,BBS4,ADAMTS17,PMM2,ESCO1,SAT2,PLK4,CTTNBP2NL,SETDB1,SDE2,ETAA1,UBXN4,RNF7,NAF1,PELO,ANKRD31,FEM1C,YIPF5,CDKAL1,ABT1,MMS22L,SHPRH,MRPS28,UHRF2,NTRK2,DPH7,IMMP1L,ATM,MTA2,LTO1,MRPL49,DUSP6,SPOPL,USP15,CRIM1,NOCT,DCP1B,NGLY1,FER,NBAS,GUF1,PARP8,NVL,OBI1,CWF19L2,CAMK4,PPM1B,MBNL1,NIPBL,RIOK2,RANBP2,ATG3,GTF2E1,JAZF1,ANKH,UBASH3B,DISP1,ERCC3,NIFK,LRGUK,NSMCE2,TATDN2,EXOG,HMGCR,IPPK,FCSK,COQ5,FANCC,CNOT11,UBR1,MED8,AGPAT3,MCM3AP,MED27,EIF4A1,USP24,RBMS1,PEX13,CHAC2,IWS1,HELQ,RNF25,CCNL1,MTMR14,SNRK,SNIP1,UBXN7,GUCY1A1,NAA15,ICE1,NDUFS4,TCERG1,RICTOR,UTP15,DAGLB,TRA2A,RP9,LMTK2,MED30,SPIDR,ORC5,VIRMA,ALDH1A1,NOL6,TRMT10B,FBXO33,WRN,PCF11,LRR1,NEMF,ABRAXAS2,DUSP16,METTL3,TTLL5,CPSF2,PIWIL4,COPS2,RNF169,LEO1,TERF2IP,PLK1,CLPX,RNF214,MED1,MRPL58,E4F1,KCTD5,ULK4,USP42,MGMT,MBOAT2,BUB1,KBTBD2,AXIN2,GUSB,TRMT61B,ZRSR2,FNTA,PDS5A,USP38,ZCCHC4,NUDT9,RNF139,HIPK3,MAGI3,RNFT1,SOCS5,COG7,THAP9,MRPL39,CHST11,SF3B3,SHLD1,TMEM208,KMT5B,OTUD7A,SIK2,SYNPO2,MRM3,PRKCE,FOS,PPM1D,LCMT2,PDHB,WDR48,H1-4,METTL18,TUT1,TADA2B,COMMD1,VCPIP1,PTPN7,PDE12,RCE1,USP48,PSMD1,METTL2A,XXYLT1,TAOK2,INTS6,ERCC4,LCLAT1,DDX23,DHX37,ACOT1,PPP2R1B,RSF1,TNKS,RBM14,MSL2,PTPN2,NAXD,BTN2A1,MRPL46,TRMT10C,KMT2E,KLHL3,ARV1,NFYC,TAF7,ATAD5,RNASEH1,UBA6,ABCF1,TSFM,WDR75,DDX10,PRMT9,PER1,MCM9,MAP6D1,ZFAND2A,ZHX2,MRPL1,MAGEF1,COQ8B,PRPF3,MRPS31,OSBPL3,DIS3L2,PEX7,AHCYL2,DPY19L2,NUP98,UBE2N,FARS2,USP9X,TLK2,CLK4,PIBF1,RABGGTB,HINFP,MAGOHB,NPEPPS,RNF185,ING3,YARS2,RCHY1,TTLL11,ASB4,TRIT1,PITPNM2,TMTC2,CDK20,KDM5D,MTG1,ATRIP,HACL1,ZNRF2,GSK3B,PPP2R2A,HASPIN,METAP2,ZNF335,WDR33,PARL,PLAG1,RNF40,SRSF7,PCSK7,PSEN1,EIF4A2,KDM3B,FKRP,SMCHD1,YOD1,UTP4,PPM1A,INTS5,RLIM,PIF1,RIOX2,ASB7,NRROS,PAXBP1,LIN9,SIRT7,TRMT12,TBK1,CASP9,DDX41,WDR5B,PDGFB,LEPR,NSMCE3,IP6K2,RAB12,PRMT3,CARMIL1,PTCH1,FUT10,ALG12,TRMT11,COQ6,C2CD3,SREK1,USP16,BCDIN3D,SF3B1,RAD51C,DHX15,FIP1L1,ATF4,ACTR8,CMTR2,PPP2R5E,PUM2,PLCB1,EED,TASP1,ZC3H15,NFAT5,ZBTB49,BRIX1,ZFP91,RBMX2,ANAPC1,TRIO,NT5C2,FOXO3,THUMPD3,H1-2,POFUT2,CIR1,SNRNP48,TAF1A,HSPD1,TAF3,KAT5,DYRK1A,SMPD1,TRIM24,ZNF326,GTF2F2,ZC3H12B,ASH2L,CERKL,PTK2,GSPT2,DCAF5,RNF13,FBXO38,BAZ1B,PPM1G,SERINC1,SP100,RBM5,BABAM2,USP1,USP7,ATR,MRRF,KLHL17,PDPK1,FCF1,LIN28B,NR4A2,DHRS2,FBXL5,USP54,CPSF7,PDE4D,ATP7A,MTMR2,RPL22L1,NRDE2,ATG7,TYW5,PGAP1,ALDH9A1,WAC,LUC7L2,LARGE1,ARID4A,FBXL3,UBE2H,PRPF39,ERCC6,TRIM4,UVRAG,GTF3C1,CDC16,UPF2,RPS26,SON,PPP4R2,HNRNPH1,NHEJ1,ABCD4,SFPQ,RIMKLB,POT1,CHM,COPS5,PHF8,DDX47,RAD23B,ZC3HC1,DCAF4,DNA2,RAD52,BDP1,REV3L,PELI1,MAP3K5,SMARCAD1,WWP2,XRCC6,CD2AP,TYW1,ZRANB1,ZDHHC14,PTPN22,RBM23,C17orf97,EIF2B3,TOPORS,PIM3,CSNK1G3,FUT8,ERC1,FAN1,ZNF830,RNF121,SMURF1,SMC3,EIF1AY,PJA2,SPOUT1,OGA,CDC14A,DMD,NAA35,DZIP3,CTNNBL1,NSMCE1,DCLRE1A,MOK,LRIG2,EGLN1,H2AW,IBA57,PSEN2,ACBD3,FBXO28,DUSP10,PROX1,INTS7,TULP4,DSTYK,MTRF1L,KDM5B,CFH,CDC73,PLA2G4A,PTGS2,IVNS1ABP,TRMT1L,RNF2,DHX9,COP1,RC3H1,SCYL3,NME7,HBS1L,DCAF6,TADA1,DDR2,ATF6,DUSP12,USP21,MED23,DCAF8,RRNAD1,RNF146,KHDC4,GLRX3,GATAD2B,CHTOP,PIP5K1A,CDC40,AFG1L,PDSS2,RPRD2,PRDM1,ASCC3,CHD1L,SCAF11,MDN1,ZDHHC6,DUSP5,SMNDC1,DDX20,OVGP1,RBM15,PCGF6,PRPF38B,TRMT13,BTRC,DPYD,PTBP2,ALG14,CHUK,GTF2B,PKN2,ZNHIT6,RBMX,PI4K2A,RPF1,BAG2,ZNF451,KIAA1586,ZZZ3,SLC44A5,FPGT,SRSF11,NFIA,OMA1,NOC3L,NDUFA1,RUNX2,RNF113A,SUPT3H,TNKS2,LONRF3,PTEN,NCOA3,BMPR1A,TOE1,TP53RK,GTF3C4,UCK1,ATG4A,KDM4A,RBM41,DOLPP1,PPCS,RLF,STK4,UBR2,MTF1,YRDC,CDCA8,SLC25A25,ZC3H12A,AGO3,ATRX,RNF8,SRC,SRSF3,OGT,SRSF4,EYA3,IPMK,NFS1,CDC26,PDIK1L,UGCG,BMS1,PTPN3,BMPR2,KLF4,MRPL50,TRMO,OTUD3,MAP3K20,DCAF17,SIK3,DXO,SKIV2L,CUL4A,RBM7,ASXL1,AUH,ACBD5,ABHD13,TUT7,TPP2,ABI1,PCCA,UBQLN1,PUS1,EXOSC10,ABHD17B,XRN2,TRIM27,NSUN6,CRNKL1,ZBTB48,NOL9,DCAF10,H4C2,DIS3,TRDMT1,H4C3,KDM6A,NDUFAF5,TAF2,EXT1,DCLRE1C,NUP160,CAMKMT,PRPF18,PIGO,GPCPD1,POLA1,NUFIP1,GATA3,EDN1,NAA16,ASPH,WBP4,FOXO1,KIN,EXOSC9,RIOK1,ARIH1,FASTKD5,USP3,MRPS26,PTCD2,SMN1,SMN2,GMDS,PAN3,CWC27,NOP56,RDH14,KDM4C,CDK8,CRYZL1,RNF6,NOL10,MTMR6,METTL22,RFX3,TP53BP1,SEPSECS,NOP2,BAZ1A,CHEK2,LATS2,URB1,METTL17,EOGT,COLQ,METTL14,NCBP3,TRIP12,RTF1,TRMT44,TRMT61A,SQSTM1,RNF216,TTLL4,XRCC5,MAP3K4,ASH1L,RNF34,RFC4,SRSF2,TAOK3,PDK1,ABCA5,TRAF3,CUZD1,GRK5,BPGM,LUC7L3,LONRF2,SRPK2,PPP6R3,HELLS,SENP7,CHD2,UTP14A,AIMP1,TBCK,MYLK3,PPP3CB,PPP3CA,CDC23,LIMA1,CYP1A1,CLK3,HERC4,BRD2,CRCP,POLM,RAE1,VCPKMT,ELP4,FAM172A,NFATC2,THUMPD1,FAF1,MARF1,USP8,ZC3H7A,CCNF,PAFAH1B1,ARPC4-TTLL3,PLAA,DUSP8,AKAP8L,PTK2B,EIF4ENIF1,KDM7A,CHMP7,PPP3CC,SOCS6,CSNK1D,USP34,EIPR1,ZSWIM8,TOP3B,GIN1,SETD4,JMJD1C,HECTD1,USP47,NEURL4,MAP3K1,KDM5A,ROCK1,RUNX3,BACH1,USP25,NEDD4L,MORC3,PPP4R1,MIER1,KIF16B,INO80D,PSME4,WDR43,METTL15,BCL6,CHKB,PARG,TFIP11,ARNTL,ADGRV1,MTMR3,PSTK,IMMP2L,TBC1D10A,NCOA1,PDE7A,MAST4,PRKAR1B,MTA3,SETD5,DUSP28,THADA,NGDN,PYM1,ZNF638,PSMD14,KDM3A,KCMF1,SETD2,MARCHF7,RBM4,CWC22,GIGYF2,MAP3K2,AGFG1,KANSL1,CREB1,PARN,EOMES,SLC25A12,TCF12,MMADHC,PPP1R12A,RPP30,CXXC1,CHEK1,PUM1,CHFR,DCAF1,BIRC6,FAM126B,JMJD6,ANAPC7,CLK1,SENP1,MECP2,UBR3,TENT4B,ALKBH8,LPIN1,POLDIP3,TAMM41,ITK,TNF,TNIK,MBIP,POLG,CNOT10,NCOA2,PTPRJ,B3GNT9,PNPT1,AARSD1,CBLL1,ECD,GPBP1,KBTBD8,RAF1,MTO1,WEE1,SENP6,MTMR10,PLCL1,SNRNP35,ZDHHC17,BRAP,NABP1,FBXO10,DNAJB14,PGGT1B,NOP14,INPP5D,EPM2AIP1,TNXB,VRK2,PRKCA,ARRB1,SYNJ1,PTGES3L-AARSD1,BRD1,MAP2K4,LTB,GBE1,DNTTIP2,NSMAF,TLK1,ITPKB,GABARAPL1,PTPRC,MARK3,TOP2A,COLEC11,PPP2R5C,SNRPB,SCAF8,RCOR3,CUL2,INTS2,ELP2,PIGG,INTS12,USP40,KANSL2,ATXN1L,SLC35A2,DDX39B,SLC2A1,EIF2A,NCK1,SUPT20H,MRPL47,PPM1L,GPHN,EHMT1,MRPS22,PTPRG,PPP2CA,NSFL1C,U2SURP,FHIT,PSMD6,MYSM1,ADAMTS9,BTBD9,FTO,SELENOT,UTP25,BRAF,SMYD3,PRKRIP1,TRPC1,ARMC8,NSUN4,RAD51B,B4GALT4,TIPARP,SLC10A7,XRCC4,ZNF827,UIMC1,LARP7,HOXC9,THUMPD2,SHLD3,PLRG1,COPS4,DDX4,CNOT6L,ATG12,UVSSA,EIF4E,CAMK2D,RAD17,TMEM161B,ETFDH,ANAPC4,MRPS27,CLOCK,ABL2,PIK3R1,DENND3,PTP4A3,INTS9,UBR5,STK3,INTS8,AMBRA1,ZNF202,KDM2A,RNPC3,RBM4B,EMSY,TRAF6,PUF60,INTS4,ACER3,CDC27,BCLAF1,ECHDC1,NXF1,NFRKB,FBXL17,LATS1,SFSWAP,HIF1A,TJP2,HHAT,KPNA2,PIAS1,SMG8,ZCCHC8,TCEANC,TDRD3,DDX11,ATF7IP,PRORP,NOL8,PRKAB1,UBC,ORC4,CEPT1,RBM19,CAND1,POLG2,TET2,H4-16,ADK,CPEB2,POLR1B,MYCBP2,YTHDF2,SSH2,PHKG1,CNOT4,ASB8,ATXN2,BRF1,SART3,PPP4R3A,ZBTB1,SNW1,MAP3K9,SRSF5,NAA30,ETFA,MAN2A2,RNF111,GALK2,TAF1C,DET1,USP10,PHLPP2,NDUFAB1,NUP88,RSL1D1,H4C14,OTUD7B,NAT9,TEFM,RNF43,RPL17-C18orf32,RNF115,YTHDC1,IKBKE,PIAS2,CCDC130,RNMT,TSSK6,NMT1,SUPT5H,EMG1,CSNK1G1,NUDT3,DCP1A,CHMP4A,NT5C3A,RPAP2,CWC25,ANAPC10,LTN1,CAMK1D,RPP38,UBXN8,PCID2,DDX52,IRAK4,SRSF8,MTERF4,SRRT,NDFIP2,MCM3,TADA2A,VPS11,H4C9,DDX24,TNFAIP3,C18orf25,RSRC1,PAN2,MED6,NR4A3,IP6K1,ALG9,TYW1B,PEX12,MAP3K14,PAMR1,TRIM52,PPP4R3B,HNRNPDL,RBM26,LIG4,NEK3,CTDP1,ZNHIT3,PSMC6,MTLN,UBAP1,TCF7L2,PITPNB,CELF2,SCYL2,H4C8,INTS6L,ZC3H11A,PFKFB3,SUCLA2,HK1,HARS2,MANBA,ABHD5,SPG7,TRPM7,TRMU,SERAC1,MMAA,EIF2B5,DYNC2H1,TRIM16,ABCC2,SLC25A38,UBE3A,INO80,AP5Z1,MALT1,TPRA1,UBE2W,WDR26,INTS14,CCNH,CLN5,LARS2,ERCC5,PANK4,FBXW8,CBLB,PREP,NUAK2,ERCC6L2,ASB3,ITCH,SAMD8,AKT3,DDHD1,URM1	ENSG00000012983,ENSG00000023287,ENSG00000033100,ENSG00000059588,ENSG00000059804,ENSG00000062725,ENSG00000021776,ENSG00000127663,ENSG00000076650,ENSG00000065883,ENSG00000085721,ENSG00000087074,ENSG00000089048,ENSG00000089195,ENSG00000090470,ENSG00000090863,ENSG00000092140,ENSG00000076321,ENSG00000096717,ENSG00000100324,ENSG00000100387,ENSG00000100601,ENSG00000087586,ENSG00000101138,ENSG00000185019,ENSG00000102967,ENSG00000103066,ENSG00000104221,ENSG00000104408,ENSG00000104643,ENSG00000104756,ENSG00000104824,ENSG00000104859,ENSG00000104899,ENSG00000105849,ENSG00000105855,ENSG00000106344,ENSG00000241127,ENSG00000095596,ENSG00000107669,ENSG00000108179,ENSG00000011260,ENSG00000108474,ENSG00000108582,ENSG00000108654,ENSG00000109320,ENSG00000109471,ENSG00000110060,ENSG00000110851,ENSG00000110921,ENSG00000111110,ENSG00000111581,ENSG00000111596,ENSG00000111726,ENSG00000111727,ENSG00000111875,ENSG00000112367,ENSG00000112578,ENSG00000112592,ENSG00000039123,ENSG00000113272,ENSG00000113532,ENSG00000113580,ENSG00000113595,ENSG00000113643,ENSG00000076242,ENSG00000113851,ENSG00000114784,ENSG00000114857,ENSG00000115289,ENSG00000115942,ENSG00000116062,ENSG00000116731,ENSG00000116874,ENSG00000118496,ENSG00000239305,ENSG00000118961,ENSG00000119669,ENSG00000119673,ENSG00000115421,ENSG00000120129,ENSG00000120697,ENSG00000120837,ENSG00000120875,ENSG00000121058,ENSG00000160145,ENSG00000121989,ENSG00000122008,ENSG00000122687,ENSG00000122877,ENSG00000123136,ENSG00000123144,ENSG00000080345,ENSG00000123610,ENSG00000124193,ENSG00000124217,ENSG00000124226,ENSG00000124370,ENSG00000124383,ENSG00000079435,ENSG00000124541,ENSG00000124575,ENSG00000124608,ENSG00000124766,ENSG00000124788,ENSG00000125458,ENSG00000125676,ENSG00000125870,ENSG00000257365,ENSG00000125966,ENSG00000126261,ENSG00000126368,ENSG00000126562,ENSG00000105705,ENSG00000126775,ENSG00000127191,ENSG00000127311,ENSG00000127337,ENSG00000127452,ENSG00000127952,ENSG00000128342,ENSG00000105819,ENSG00000129484,ENSG00000102543,ENSG00000067248,ENSG00000042429,ENSG00000101452,ENSG00000100991,ENSG00000100056,ENSG00000130414,ENSG00000105447,ENSG00000130935,ENSG00000131051,ENSG00000131480,ENSG00000089280,ENSG00000131931,ENSG00000132196,ENSG00000132275,ENSG00000132300,ENSG00000132323,ENSG00000132394,ENSG00000132434,ENSG00000132463,ENSG00000132467,ENSG00000132475,ENSG00000112983,ENSG00000132740,ENSG00000132842,ENSG00000132952,ENSG00000133019,ENSG00000241973,ENSG00000134014,ENSG00000134057,ENSG00000134058,ENSG00000134905,ENSG00000135093,ENSG00000135334,ENSG00000135457,ENSG00000135900,ENSG00000135932,ENSG00000135945,ENSG00000135972,ENSG00000135974,ENSG00000135999,ENSG00000136152,ENSG00000136231,ENSG00000136271,ENSG00000136273,ENSG00000136319,ENSG00000136504,ENSG00000136718,ENSG00000136813,ENSG00000136960,ENSG00000137275,ENSG00000137574,ENSG00000137656,ENSG00000137692,ENSG00000137770,ENSG00000137944,ENSG00000138095,ENSG00000138376,ENSG00000138381,ENSG00000138398,ENSG00000059758,ENSG00000020426,ENSG00000103489,ENSG00000069248,ENSG00000112893,ENSG00000128915,ENSG00000120800,ENSG00000103429,ENSG00000072415,ENSG00000108651,ENSG00000108671,ENSG00000108578,ENSG00000160551,ENSG00000111300,ENSG00000113712,ENSG00000138600,ENSG00000138604,ENSG00000104131,ENSG00000103671,ENSG00000119707,ENSG00000078142,ENSG00000118482,ENSG00000055609,ENSG00000066777,ENSG00000108395,ENSG00000109046,ENSG00000067596,ENSG00000108854,ENSG00000023318,ENSG00000088682,ENSG00000078699,ENSG00000100813,ENSG00000087157,ENSG00000105656,ENSG00000107968,ENSG00000120616,ENSG00000107951,ENSG00000070366,ENSG00000108963,ENSG00000127804,ENSG00000100393,ENSG00000105085,ENSG00000023445,ENSG00000085760,ENSG00000115750,ENSG00000060688,ENSG00000088179,ENSG00000068784,ENSG00000083937,ENSG00000110048,ENSG00000011566,ENSG00000081320,ENSG00000115520,ENSG00000077044,ENSG00000115966,ENSG00000082258,ENSG00000121988,ENSG00000018510,ENSG00000054267,ENSG00000090432,ENSG00000084092,ENSG00000051341,ENSG00000055044,ENSG00000138642,ENSG00000070047,ENSG00000068024,ENSG00000065802,ENSG00000108306,ENSG00000124279,ENSG00000037474,ENSG00000073282,ENSG00000114127,ENSG00000073111,ENSG00000113384,ENSG00000113318,ENSG00000113742,ENSG00000072803,ENSG00000133302,ENSG00000119048,ENSG00000106049,ENSG00000114316,ENSG00000075914,ENSG00000110721,ENSG00000083168,ENSG00000006634,ENSG00000239857,ENSG00000110768,ENSG00000119912,ENSG00000107864,ENSG00000101216,ENSG00000101161,ENSG00000139722,ENSG00000100815,ENSG00000128881,ENSG00000140463,ENSG00000140470,ENSG00000140650,ENSG00000141446,ENSG00000141504,ENSG00000142731,ENSG00000143079,ENSG00000143379,ENSG00000143751,ENSG00000143971,ENSG00000144224,ENSG00000114125,ENSG00000145414,ENSG00000152684,ENSG00000145700,ENSG00000145780,ENSG00000145817,ENSG00000145996,ENSG00000146109,ENSG00000146263,ENSG00000146414,ENSG00000147586,ENSG00000147854,ENSG00000148053,ENSG00000148399,ENSG00000148950,ENSG00000149311,ENSG00000149480,ENSG00000149716,ENSG00000149792,ENSG00000139318,ENSG00000144228,ENSG00000135655,ENSG00000150938,ENSG00000151014,ENSG00000151065,ENSG00000151092,ENSG00000151422,ENSG00000151779,ENSG00000151806,ENSG00000151883,ENSG00000143748,ENSG00000152193,ENSG00000152404,ENSG00000152495,ENSG00000138032,ENSG00000152601,ENSG00000164190,ENSG00000058729,ENSG00000153201,ENSG00000144848,ENSG00000153767,ENSG00000153814,ENSG00000154122,ENSG00000154127,ENSG00000154309,ENSG00000163161,ENSG00000155438,ENSG00000155530,ENSG00000156831,ENSG00000157014,ENSG00000157036,ENSG00000113161,ENSG00000127080,ENSG00000157353,ENSG00000110871,ENSG00000158169,ENSG00000158435,ENSG00000159459,ENSG00000159479,ENSG00000160216,ENSG00000160294,ENSG00000160563,ENSG00000161960,ENSG00000162402,ENSG00000153250,ENSG00000162928,ENSG00000143942,ENSG00000163166,ENSG00000163312,ENSG00000163481,ENSG00000163660,ENSG00000163719,ENSG00000163788,ENSG00000163877,ENSG00000163960,ENSG00000164116,ENSG00000164134,ENSG00000164151,ENSG00000164258,ENSG00000113649,ENSG00000164327,ENSG00000164338,ENSG00000164535,ENSG00000164548,ENSG00000164610,ENSG00000164715,ENSG00000164758,ENSG00000164808,ENSG00000164815,ENSG00000164944,ENSG00000165092,ENSG00000165271,ENSG00000165275,ENSG00000165355,ENSG00000165392,ENSG00000165494,ENSG00000165501,ENSG00000165525,ENSG00000165660,ENSG00000111266,ENSG00000165819,ENSG00000119685,ENSG00000165934,ENSG00000134627,ENSG00000166200,ENSG00000166439,ENSG00000166477,ENSG00000166848,ENSG00000166851,ENSG00000166855,ENSG00000167257,ENSG00000125686,ENSG00000167862,ENSG00000167967,ENSG00000167977,ENSG00000168038,ENSG00000106346,ENSG00000170430,ENSG00000143797,ENSG00000169679,ENSG00000170852,ENSG00000168646,ENSG00000169919,ENSG00000171103,ENSG00000169249,ENSG00000168522,ENSG00000121892,ENSG00000170185,ENSG00000168228,ENSG00000170502,ENSG00000170881,ENSG00000110422,ENSG00000081026,ENSG00000189050,ENSG00000171150,ENSG00000168434,ENSG00000168152,ENSG00000154719,ENSG00000171310,ENSG00000189091,ENSG00000171984,ENSG00000168701,ENSG00000110066,ENSG00000169918,ENSG00000170145,ENSG00000172403,ENSG00000171861,ENSG00000171132,ENSG00000170345,ENSG00000170836,ENSG00000168806,ENSG00000168291,ENSG00000114742,ENSG00000168298,ENSG00000171806,ENSG00000149016,ENSG00000173011,ENSG00000173163,ENSG00000175073,ENSG00000143851,ENSG00000174840,ENSG00000173653,ENSG00000090686,ENSG00000173692,ENSG00000087995,ENSG00000173950,ENSG00000149930,ENSG00000102786,ENSG00000175595,ENSG00000172954,ENSG00000174243,ENSG00000150990,ENSG00000184227,ENSG00000137713,ENSG00000048649,ENSG00000173273,ENSG00000239306,ENSG00000174579,ENSG00000175354,ENSG00000213995,ENSG00000112763,ENSG00000259494,ENSG00000174173,ENSG00000005483,ENSG00000146021,ENSG00000173409,ENSG00000066136,ENSG00000178913,ENSG00000176208,ENSG00000171865,ENSG00000033178,ENSG00000204574,ENSG00000123297,ENSG00000115368,ENSG00000178105,ENSG00000164169,ENSG00000179094,ENSG00000111877,ENSG00000180834,ENSG00000178381,ENSG00000178764,ENSG00000169288,ENSG00000177383,ENSG00000123815,ENSG00000117360,ENSG00000102738,ENSG00000070882,ENSG00000144535,ENSG00000112357,ENSG00000158467,ENSG00000177990,ENSG00000110713,ENSG00000177889,ENSG00000145982,ENSG00000124486,ENSG00000146872,ENSG00000113240,ENSG00000083535,ENSG00000137955,ENSG00000172273,ENSG00000111196,ENSG00000141279,ENSG00000138942,ENSG00000071243,ENSG00000139131,ENSG00000163743,ENSG00000175764,ENSG00000005981,ENSG00000043514,ENSG00000090975,ENSG00000179104,ENSG00000156345,ENSG00000012817,ENSG00000148824,ENSG00000164053,ENSG00000131373,ENSG00000180233,ENSG00000082701,ENSG00000221914,ENSG00000177602,ENSG00000111142,ENSG00000198026,ENSG00000136709,ENSG00000175193,ENSG00000181690,ENSG00000103549,ENSG00000115875,ENSG00000160613,ENSG00000080815,ENSG00000156976,ENSG00000120733,ENSG00000181027,ENSG00000101596,ENSG00000180667,ENSG00000141076,ENSG00000100614,ENSG00000185085,ENSG00000131263,ENSG00000140451,ENSG00000170854,ENSG00000183475,ENSG00000174004,ENSG00000159086,ENSG00000183814,ENSG00000187531,ENSG00000183665,ENSG00000183735,ENSG00000132906,ENSG00000183258,ENSG00000196981,ENSG00000100311,ENSG00000116678,ENSG00000185115,ENSG00000068745,ENSG00000206418,ENSG00000185238,ENSG00000079691,ENSG00000185920,ENSG00000172728,ENSG00000182858,ENSG00000066651,ENSG00000119723,ENSG00000168014,ENSG00000153914,ENSG00000156256,ENSG00000186666,ENSG00000115524,ENSG00000108384,ENSG00000109606,ENSG00000145216,ENSG00000128272,ENSG00000113812,ENSG00000180917,ENSG00000154001,ENSG00000055917,ENSG00000182621,ENSG00000074266,ENSG00000089123,ENSG00000065548,ENSG00000102908,ENSG00000168826,ENSG00000113460,ENSG00000186660,ENSG00000134597,ENSG00000153107,ENSG00000038382,ENSG00000076685,ENSG00000118689,ENSG00000134077,ENSG00000187837,ENSG00000186866,ENSG00000138433,ENSG00000168566,ENSG00000143498,ENSG00000144381,ENSG00000165632,ENSG00000172977,ENSG00000157540,ENSG00000166311,ENSG00000122779,ENSG00000162664,ENSG00000188342,ENSG00000102053,ENSG00000129691,ENSG00000188452,ENSG00000169398,ENSG00000189369,ENSG00000139990,ENSG00000082996,ENSG00000145868,ENSG00000009954,ENSG00000115241,ENSG00000111897,ENSG00000067066,ENSG00000003756,ENSG00000158019,ENSG00000162607,ENSG00000187555,ENSG00000175054,ENSG00000148187,ENSG00000187961,ENSG00000140992,ENSG00000119616,ENSG00000187772,ENSG00000153234,ENSG00000100867,ENSG00000118564,ENSG00000166348,ENSG00000149532,ENSG00000113448,ENSG00000165240,ENSG00000087053,ENSG00000163584,ENSG00000119720,ENSG00000197548,ENSG00000162971,ENSG00000197121,ENSG00000143149,ENSG00000095787,ENSG00000146963,ENSG00000133424,ENSG00000032219,ENSG00000005812,ENSG00000186591,ENSG00000185246,ENSG00000225830,ENSG00000146833,ENSG00000198382,ENSG00000077235,ENSG00000130177,ENSG00000151461,ENSG00000197728,ENSG00000159140,ENSG00000163605,ENSG00000169045,ENSG00000187736,ENSG00000119688,ENSG00000116560,ENSG00000166532,ENSG00000128513,ENSG00000188419,ENSG00000121022,ENSG00000172943,ENSG00000213782,ENSG00000119318,ENSG00000091732,ENSG00000119599,ENSG00000138346,ENSG00000002016,ENSG00000145734,ENSG00000009413,ENSG00000197329,ENSG00000197442,ENSG00000163104,ENSG00000198373,ENSG00000196419,ENSG00000198087,ENSG00000198874,ENSG00000019995,ENSG00000175048,ENSG00000134242,ENSG00000100461,ENSG00000187624,ENSG00000070785,ENSG00000197579,ENSG00000198355,ENSG00000151292,ENSG00000033170,ENSG00000082805,ENSG00000198690,ENSG00000198783,ENSG00000137522,ENSG00000198742,ENSG00000108055,ENSG00000198692,ENSG00000198961,ENSG00000198917,ENSG00000198408,ENSG00000079335,ENSG00000198947,ENSG00000135040,ENSG00000198919,ENSG00000132792,ENSG00000169189,ENSG00000198924,ENSG00000080823,ENSG00000198799,ENSG00000135766,ENSG00000181218,ENSG00000181873,ENSG00000143801,ENSG00000182827,ENSG00000143756,ENSG00000143507,ENSG00000117707,ENSG00000143493,ENSG00000130338,ENSG00000133059,ENSG00000112031,ENSG00000117139,ENSG00000000971,ENSG00000134371,ENSG00000116711,ENSG00000073756,ENSG00000116679,ENSG00000121486,ENSG00000121481,ENSG00000135829,ENSG00000143207,ENSG00000135870,ENSG00000000457,ENSG00000143156,ENSG00000112339,ENSG00000143164,ENSG00000152382,ENSG00000162733,ENSG00000118217,ENSG00000081721,ENSG00000143258,ENSG00000112282,ENSG00000132716,ENSG00000143303,ENSG00000118518,ENSG00000132680,ENSG00000108010,ENSG00000143614,ENSG00000160679,ENSG00000143398,ENSG00000168438,ENSG00000135537,ENSG00000164494,ENSG00000163125,ENSG00000057657,ENSG00000112249,ENSG00000131778,ENSG00000139218,ENSG00000112159,ENSG00000023041,ENSG00000138166,ENSG00000119953,ENSG00000064703,ENSG00000085465,ENSG00000162775,ENSG00000156374,ENSG00000134186,ENSG00000122435,ENSG00000166167,ENSG00000188641,ENSG00000117569,ENSG00000172339,ENSG00000213341,ENSG00000137947,ENSG00000065243,ENSG00000117174,ENSG00000147274,ENSG00000155252,ENSG00000117133,ENSG00000112208,ENSG00000112200,ENSG00000168116,ENSG00000036549,ENSG00000137968,ENSG00000254685,ENSG00000116754,ENSG00000162599,ENSG00000162600,ENSG00000173145,ENSG00000125356,ENSG00000124813,ENSG00000125352,ENSG00000196284,ENSG00000107854,ENSG00000175556,ENSG00000171862,ENSG00000124151,ENSG00000107779,ENSG00000132773,ENSG00000172315,ENSG00000125484,ENSG00000130717,ENSG00000101844,ENSG00000066135,ENSG00000089682,ENSG00000167130,ENSG00000127125,ENSG00000117000,ENSG00000101109,ENSG00000024048,ENSG00000188786,ENSG00000196449,ENSG00000134690,ENSG00000148339,ENSG00000163874,ENSG00000126070,ENSG00000085224,ENSG00000112130,ENSG00000197122,ENSG00000112081,ENSG00000147162,ENSG00000116350,ENSG00000158161,ENSG00000151151,ENSG00000244005,ENSG00000176386,ENSG00000175087,ENSG00000148154,ENSG00000165733,ENSG00000070159,ENSG00000204217,ENSG00000136826,ENSG00000136897,ENSG00000136932,ENSG00000169914,ENSG00000091436,ENSG00000115827,ENSG00000160584,ENSG00000204348,ENSG00000204351,ENSG00000139842,ENSG00000076053,ENSG00000171456,ENSG00000148090,ENSG00000107897,ENSG00000139826,ENSG00000083223,ENSG00000134900,ENSG00000136754,ENSG00000175198,ENSG00000135018,ENSG00000177192,ENSG00000171824,ENSG00000107362,ENSG00000088930,ENSG00000204713,ENSG00000241058,ENSG00000101343,ENSG00000204859,ENSG00000162408,ENSG00000122741,ENSG00000278705,ENSG00000083520,ENSG00000107614,ENSG00000197061,ENSG00000147050,ENSG00000101247,ENSG00000064313,ENSG00000182197,ENSG00000152457,ENSG00000030066,ENSG00000143919,ENSG00000165630,ENSG00000165282,ENSG00000125772,ENSG00000101868,ENSG00000083635,ENSG00000107485,ENSG00000078401,ENSG00000172766,ENSG00000198363,ENSG00000120688,ENSG00000150907,ENSG00000151657,ENSG00000123737,ENSG00000124784,ENSG00000166233,ENSG00000215251,ENSG00000140455,ENSG00000125901,ENSG00000049883,ENSG00000172062,ENSG00000205571,ENSG00000112699,ENSG00000152520,ENSG00000153015,ENSG00000101361,ENSG00000240857,ENSG00000107077,ENSG00000132964,ENSG00000205758,ENSG00000127870,ENSG00000115761,ENSG00000139505,ENSG00000067365,ENSG00000080298,ENSG00000067369,ENSG00000109618,ENSG00000111641,ENSG00000198604,ENSG00000183765,ENSG00000150457,ENSG00000142207,ENSG00000165792,ENSG00000163378,ENSG00000206561,ENSG00000145388,ENSG00000074356,ENSG00000153827,ENSG00000137815,ENSG00000155275,ENSG00000166166,ENSG00000161011,ENSG00000011275,ENSG00000135912,ENSG00000079246,ENSG00000085511,ENSG00000116539,ENSG00000170633,ENSG00000163918,ENSG00000161547,ENSG00000135090,ENSG00000152256,ENSG00000154265,ENSG00000131323,ENSG00000138161,ENSG00000198873,ENSG00000172331,ENSG00000108848,ENSG00000170500,ENSG00000135250,ENSG00000110075,ENSG00000119969,ENSG00000138468,ENSG00000173575,ENSG00000156697,ENSG00000164022,ENSG00000145348,ENSG00000140795,ENSG00000107758,ENSG00000138814,ENSG00000094880,ENSG00000050405,ENSG00000140465,ENSG00000179335,ENSG00000148634,ENSG00000204256,ENSG00000241258,ENSG00000122678,ENSG00000101146,ENSG00000100483,ENSG00000109911,ENSG00000113391,ENSG00000101096,ENSG00000066654,ENSG00000185104,ENSG00000166783,ENSG00000138592,ENSG00000122299,ENSG00000162063,ENSG00000007168,ENSG00000250151,ENSG00000137055,ENSG00000184545,ENSG00000011243,ENSG00000120899,ENSG00000184708,ENSG00000006459,ENSG00000147457,ENSG00000120910,ENSG00000170677,ENSG00000141551,ENSG00000115464,ENSG00000032389,ENSG00000214655,ENSG00000100038,ENSG00000145723,ENSG00000185917,ENSG00000171988,ENSG00000092148,ENSG00000170242,ENSG00000215041,ENSG00000095015,ENSG00000073614,ENSG00000067900,ENSG00000020633,ENSG00000156273,ENSG00000155313,ENSG00000049759,ENSG00000159256,ENSG00000154845,ENSG00000198160,ENSG00000089177,ENSG00000114933,ENSG00000068878,ENSG00000163811,ENSG00000169519,ENSG00000113916,ENSG00000100288,ENSG00000227345,ENSG00000100109,ENSG00000133794,ENSG00000164199,ENSG00000100330,ENSG00000179988,ENSG00000184903,ENSG00000099992,ENSG00000084676,ENSG00000205268,ENSG00000069020,ENSG00000188191,ENSG00000057935,ENSG00000168137,ENSG00000188542,ENSG00000115970,ENSG00000129460,ENSG00000170473,ENSG00000075292,ENSG00000115233,ENSG00000115548,ENSG00000176407,ENSG00000181555,ENSG00000136536,ENSG00000173933,ENSG00000163510,ENSG00000204120,ENSG00000169967,ENSG00000173744,ENSG00000120071,ENSG00000118260,ENSG00000140694,ENSG00000163508,ENSG00000115840,ENSG00000140262,ENSG00000168288,ENSG00000058272,ENSG00000148688,ENSG00000154832,ENSG00000149554,ENSG00000134644,ENSG00000072609,ENSG00000145041,ENSG00000115760,ENSG00000155744,ENSG00000070495,ENSG00000196510,ENSG00000013441,ENSG00000079387,ENSG00000169057,ENSG00000144357,ENSG00000121274,ENSG00000137760,ENSG00000134324,ENSG00000100227,ENSG00000144559,ENSG00000113263,ENSG00000232810,ENSG00000154310,ENSG00000151332,ENSG00000140521,ENSG00000182973,ENSG00000140396,ENSG00000149177,ENSG00000237172,ENSG00000138035,ENSG00000266967,ENSG00000105879,ENSG00000122882,ENSG00000062194,ENSG00000163376,ENSG00000132155,ENSG00000135297,ENSG00000166483,ENSG00000112701,ENSG00000166912,ENSG00000115896,ENSG00000184209,ENSG00000186908,ENSG00000089234,ENSG00000173559,ENSG00000147912,ENSG00000164031,ENSG00000164219,ENSG00000087269,ENSG00000168918,ENSG00000178567,ENSG00000168477,ENSG00000028116,ENSG00000154229,ENSG00000137486,ENSG00000159082,ENSG00000108825,ENSG00000100425,ENSG00000065559,ENSG00000227507,ENSG00000114480,ENSG00000067334,ENSG00000035681,ENSG00000198586,ENSG00000143772,ENSG00000139112,ENSG00000081237,ENSG00000075413,ENSG00000131747,ENSG00000118004,ENSG00000078304,ENSG00000125835,ENSG00000213079,ENSG00000117625,ENSG00000108094,ENSG00000108506,ENSG00000134759,ENSG00000174227,ENSG00000138785,ENSG00000085982,ENSG00000139620,ENSG00000224470,ENSG00000102100,ENSG00000198563,ENSG00000117394,ENSG00000144895,ENSG00000158092,ENSG00000102710,ENSG00000136522,ENSG00000163590,ENSG00000171723,ENSG00000181090,ENSG00000175110,ENSG00000144724,ENSG00000113575,ENSG00000088833,ENSG00000163714,ENSG00000189283,ENSG00000163636,ENSG00000162601,ENSG00000163638,ENSG00000183826,ENSG00000140718,ENSG00000198843,ENSG00000117597,ENSG00000157764,ENSG00000185420,ENSG00000128563,ENSG00000144935,ENSG00000114098,ENSG00000117481,ENSG00000182185,ENSG00000121578,ENSG00000163659,ENSG00000120519,ENSG00000152422,ENSG00000151612,ENSG00000087206,ENSG00000174720,ENSG00000180806,ENSG00000138050,ENSG00000253251,ENSG00000171566,ENSG00000138663,ENSG00000152670,ENSG00000138767,ENSG00000145782,ENSG00000163945,ENSG00000151247,ENSG00000145349,ENSG00000152942,ENSG00000164180,ENSG00000171503,ENSG00000053900,ENSG00000113048,ENSG00000134852,ENSG00000143322,ENSG00000145675,ENSG00000105339,ENSG00000184489,ENSG00000104299,ENSG00000104517,ENSG00000104375,ENSG00000164941,ENSG00000110497,ENSG00000166261,ENSG00000173120,ENSG00000185946,ENSG00000173914,ENSG00000158636,ENSG00000175104,ENSG00000179950,ENSG00000149262,ENSG00000078124,ENSG00000004897,ENSG00000029363,ENSG00000093144,ENSG00000162231,ENSG00000170322,ENSG00000145743,ENSG00000131023,ENSG00000061936,ENSG00000100644,ENSG00000119139,ENSG00000054392,ENSG00000182481,ENSG00000033800,ENSG00000167447,ENSG00000033030,ENSG00000176896,ENSG00000083544,ENSG00000013573,ENSG00000171681,ENSG00000100890,ENSG00000198000,ENSG00000111725,ENSG00000150991,ENSG00000115947,ENSG00000134255,ENSG00000122965,ENSG00000111530,ENSG00000256525,ENSG00000168769,ENSG00000197837,ENSG00000156110,ENSG00000137449,ENSG00000125630,ENSG00000005810,ENSG00000198492,ENSG00000141298,ENSG00000164776,ENSG00000080802,ENSG00000177981,ENSG00000204842,ENSG00000185024,ENSG00000075856,ENSG00000100796,ENSG00000126804,ENSG00000100603,ENSG00000006432,ENSG00000100650,ENSG00000139977,ENSG00000140374,ENSG00000196547,ENSG00000157450,ENSG00000156958,ENSG00000103168,ENSG00000140543,ENSG00000103194,ENSG00000040199,ENSG00000004779,ENSG00000108559,ENSG00000171490,ENSG00000270882,ENSG00000264522,ENSG00000109065,ENSG00000172171,ENSG00000108375,ENSG00000215472,ENSG00000265491,ENSG00000083896,ENSG00000263528,ENSG00000078043,ENSG00000104957,ENSG00000101654,ENSG00000178093,ENSG00000136448,ENSG00000196235,ENSG00000126749,ENSG00000169118,ENSG00000272325,ENSG00000272886,ENSG00000254505,ENSG00000122643,ENSG00000122484,ENSG00000273559,ENSG00000164162,ENSG00000198862,ENSG00000183049,ENSG00000152464,ENSG00000104691,ENSG00000126226,ENSG00000278053,ENSG00000198001,ENSG00000263465,ENSG00000122085,ENSG00000087087,ENSG00000102471,ENSG00000112118,ENSG00000276234,ENSG00000160695,ENSG00000276180,ENSG00000089737,ENSG00000118503,ENSG00000152242,ENSG00000174891,ENSG00000135473,ENSG00000133997,ENSG00000119508,ENSG00000176095,ENSG00000086848,ENSG00000277149,ENSG00000108733,ENSG00000006062,ENSG00000149090,ENSG00000183718,ENSG00000275052,ENSG00000152795,ENSG00000139746,ENSG00000174405,ENSG00000136098,ENSG00000060069,ENSG00000273611,ENSG00000100519,ENSG00000175701,ENSG00000165006,ENSG00000148737,ENSG00000180957,ENSG00000048740,ENSG00000136021,ENSG00000158406,ENSG00000165359,ENSG00000058673,ENSG00000170525,ENSG00000136143,ENSG00000156515,ENSG00000112855,ENSG00000109323,ENSG00000011198,ENSG00000197912,ENSG00000092439,ENSG00000100416,ENSG00000122335,ENSG00000151611,ENSG00000145191,ENSG00000187240,ENSG00000221926,ENSG00000023839,ENSG00000144659,ENSG00000114062,ENSG00000128908,ENSG00000242802,ENSG00000172175,ENSG00000163870,ENSG00000104343,ENSG00000162923,ENSG00000138614,ENSG00000134480,ENSG00000102805,ENSG00000011376,ENSG00000134899,ENSG00000157881,ENSG00000174989,ENSG00000114423,ENSG00000085377,ENSG00000163545,ENSG00000182150,ENSG00000115239,ENSG00000078747,ENSG00000156671,ENSG00000117020,ENSG00000100523,ENSG00000167118
	GO:0019219	Regulation of nucleobase-containing compound metabolic process	854	4074	1.21e-31	HOXC8,TARBP1,THAP3,ZFY,CDK13,ACTR6,ZNF416,RRN3,ZNF184,SIRT1,L3MBTL2,NFKBIA,ZNF263,GABPB1,BRF2,ZNF432,ZNF180,HNRNPL,AMH,ERF,HBP1,SP4,DDX5,NFKB1,IL2,PRDM4,NUP107,CNOT2,HCFC2,TBP,NR3C1,MLH1,HES1,MAPRE3,NCK2,PCGF1,ID2,CEBPZ,ORC2,MSH6,PRDM2,IRF2BPL,TGFB3,ATAD2B,MSX2,ELF1,NFYB,ACVR2A,AHR,HOXA7,ZC3HAV1,EGR2,RIF1,TTC21B,ZNF350,SRSF6,H1-3,SOX4,ATXN1,NR1D1,MLX,TRAF2,HELB,YEATS4,ZNF777,ZNF317,KLF2,GFER,ZNF10,LIF,EAPP,ZC3H14,MED17,DPF2,SAFB2,ACTN4,ZNF764,ZNF337,ZNF331,NOL11,RBM39,FUS,THAP1,RRP8,LANCL2,GRSF1,BRD8,JAG1,AP3B1,RFXAP,BTG1,ELP3,CDK7,LAMTOR5,OASL,BACH2,AKIRIN2,TFCP2,EMX1,EPC2,IGF2BP3,TTC5,KAT7,RIPK1,LRPPRC,BARD1,CDK17,MNAT1,ICE2,TRIP4,RBM25,ATF1,KMT2C,ADNP2,ZNF175,TRIM37,SMURF2,CBFA2T2,ACIN1,ELL,EPC1,SMG6,METTL16,EP300,MED26,LHX4,ATF2,CCNT2,ZRANB3,ARID4B,POLQ,MXD1,HDAC4,FASTKD3,NSUN2,TP63,XRN1,MCM2,MSH3,FBXW11,WDR70,SLF1,UBE2B,EXOSC7,AHI1,KAT6A,DBF4,CCAR1,GTF2H1,BTAF1,CPEB3,DAXX,GMEB2,PRPF6,TEF,TRIP11,ZNF280D,NCOR1,ESCO1,PRDM15,ZNF45,ZNF614,MEF2D,MEIS1,CSRNP1,NAF1,ANKRD31,ABT1,PHIP,PPRC1,NPAT,ATM,MTA2,COMMD7,ARID5B,CCT5,NOCT,DCP1B,FER,NBAS,NVL,TNFSF4,MED13L,OBI1,ZNF256,CAMK4,MBNL1,NIPBL,RIOK2,JAZF1,KLF10,NSMCE2,ZNF689,IPPK,CNOT11,MED8,ISL2,MED27,ZSCAN21,ZNF585A,ZNF613,ZNF653,ZNF281,REL,NUP35,IWS1,HELQ,RNF25,CCNL1,SNIP1,NAA15,ICE1,TCERG1,UTP15,CREBRF,TRA2A,MED30,SPIDR,ORC5,PHAX,VIRMA,ZHX1,WRN,METTL3,WAPL,COPS2,RNF169,LEO1,ZNF407,ZNF211,TERF2IP,PLK1,MED1,NFATC3,ZNF646,ZNF267,ZNF526,ZNF582,E4F1,ZNF597,MGMT,ZNF17,AXIN2,PDS5A,ZNF33A,PWWP2A,SF3B3,SHLD1,KMT5B,FOS,NUDT16L1,PPM1D,BPTF,RPTOR,MLLT10,WDR48,H1-4,ZNF608,METTL18,TADA2B,COMMD1,PDE12,KLF7,ZNF408,NR1D2,INTS6,SP3,ERCC4,RSF1,TNKS,RBM14,MSL2,PTPN2,KMT2E,NFYC,TAF7,ATAD5,TSFM,BICRAL,WDR75,PER1,ZHX2,MAGEF1,ZNF875,DIS3L2,ZNF18,NUP98,UBE2N,USP9X,ZNF609,CLK4,MYEF2,NEUROG2,ZNF518B,HINFP,TENT5A,ZNF513,CRLF3,ING3,SH2B1,ZNF776,ZNF671,EBF1,ATRIP,ZBTB2,AHRR,GRHL1,ZNF569,ZNF335,PLAG1,ZNF639,SRSF7,LARP4B,ZBTB11,MYNN,PSEN1,EIF4A2,KDM3B,SMCHD1,SERTAD2,UTP4,PPM1A,INTS5,YAF2,RLIM,PIF1,RIOX2,HOXB4,PAXBP1,LIN9,SIRT7,H1-10,TBK1,PDGFB,NSMCE3,ZNF84,PTCH1,NR2C1,ZNF26,USP16,ARID2,BCDIN3D,SF3B1,ATF4,ACTR8,SRA1,ZNF548,SPTY2D1,SKAP1,PUM2,PLCB1,EED,ZNF212,TASP1,ZNF420,NFAT5,ZBTB49,EZR,ZFP91,FOXO3,H1-2,CIR1,MYB,ZNF383,TAF3,KAT5,DYRK1A,TRIM24,ZNF14,ZNF326,GTF2F2,ASH2L,ZNF189,NRF1,BAZ1B,C3orf33,ZNF669,MCPH1,ZNF791,SP100,RBM5,BABAM2,USP1,USP7,FOXN2,KPNA1,ATR,CDK5RAP2,PSPC1,LIN28B,NR4A2,CPSF7,KRBOX4,NRDE2,APBB3,WAC,ARID4A,ZNF140,ERCC6,ZNF507,ZNF44,NPAS3,RPS26,SON,PEX14,PPP4R2,HNRNPH1,EDRF1,SFPQ,STRN3,POT1,COPS5,SERTAD1,PHF8,NR3C2,DNA2,RAD52,ANKRD17,ZXDA,FZD6,PELI1,MAP3K5,SMARCAD1,WWP2,XRCC6,RBM23,CUX1,TOPORS,ZNF148,ERC1,ZEB1,ZNF830,TSC22D2,GPATCH3,SMC3,TOX,DMD,NSMCE1,EGLN1,PROX1,INTS7,MDM4,KDM5B,ZBTB41,CDC73,RNF2,DHX9,HIVEP2,RC3H1,XCL1,TBX19,DCAF6,TADA1,DDR2,ATF6,USP21,DEDD,MED23,GON4L,YY1AP1,EFNA1,HSF2,GATAD2B,IKZF5,PRDM1,SIM1,ZNF292,DDX20,RBM15,PCGF6,PSRC1,BTRC,PTBP2,MTF2,CHUK,ZNF644,LMO4,RBMX,ZNF451,FUBP1,ZZZ3,EFCAB7,NFIA,JUN,RUNX2,SUPT3H,ZNF217,CC2D1B,TNKS2,PTEN,NCOA3,BMPR1A,KDM4A,FOXJ3,RLF,MTF1,ZC3H12A,AGO3,CHD6,ATRX,ZNF79,RNF8,SRC,ZBTB6,RBL1,SRSF3,OGT,SRSF4,EYA3,TGIF2,IGBP1,BMPR2,KLF4,RXRB,ZXDB,DXO,CUL4A,TSPYL2,RBM7,ASXL1,CARD16,ZBTB17,ING1,TUT7,PPP1R10,TLE4,EXOSC10,TRIM27,ZKSCAN4,ZBTB48,DIS3,SNX5,TRDMT1,ZFAT,TAF2,NUFIP1,ZFX,GATA3,EDN1,HIVEP1,NAA16,ASPH,ELF2,FOXO1,EXOSC9,BCLAF3,RIOK1,FASTKD5,TMSB4X,PTCD2,BNC2,PAN3,MIER3,KDM4C,E2F6,RNF6,HMG20A,RHOH,RFX3,TP53BP1,LCORL,BAZ1A,CHEK2,ZMYM5,METTL14,TRIP12,TRAPPC9,RTF1,ZXDC,SQSTM1,EID2,SERTAD3,XRCC5,MAP3K4,TFRC,ASH1L,RFC4,SRSF2,PDK1,TRAF3,BAZ2B,PICALM,IRF2,SRPK2,ZKSCAN5,CHD2,CCT4,IRX5,DMTF1,PPP3CB,PPP3CA,CLK3,BRD2,ZNF484,PPHLN1,TNRC6A,ELP4,FAM172A,NFATC2,FAF1,ZNF586,ZNF134,TAX1BP1,ETV6,ZNF143,RBAK,AKAP8L,PTK2B,EIF4ENIF1,KDM7A,MED13,ZSWIM8,AEBP2,ZNF24,JMJD1C,N4BP2L2,USP47,KDM5A,ROCK1,RUNX3,BACH1,MACC1,CCNL2,MIER1,ASXL2,INO80D,WWC2,WDR43,BCL6,PARG,TFIP11,ARNTL,ZBTB40,SOS1,NCOA1,TNFSF18,PHF14,MTA3,SETD5,ZNF12,KDM3A,SETD2,ZC3H6,RBM4,CWC22,GIGYF2,MAP3K2,KANSL1,ZBTB10,CREB1,PARN,RARG,EOMES,SLC25A12,TCF12,PPP1R12A,TLR6,ZSCAN31,CXXC1,CHEK1,DENND4A,ZNF692,PUM1,AKIRIN1,DCAF1,ZNF655,JMJD6,CLK1,SENP1,MECP2,TENT4B,LPIN1,SP140L,ZNF821,E2F5,TNF,ZNF142,PHF21A,MBIP,CNOT10,NCOA2,FOXA2,PNPT1,ZNF780A,SATB2,ECD,GPBP1,RAF1,ZSCAN9,IFT74,ZNF160,ZNF880,ZNF410,PRKCA,ARRB1,BRD1,MAP2K4,TAF1D,PTPRC,TOP2A,DEPDC1,ZNF438,IKZF2,ZNF805,SCAF8,RCOR3,INTS2,ELP2,INTS12,KANSL2,ATXN1L,ZNF276,DDX39B,SEMA4D,NCK1,SUPT20H,NMD3,EHMT1,PPP2CA,MYSM1,FTO,SMYD3,KLF6,PHC3,MAML3,ZNF827,UIMC1,FNIP1,LARP7,HOXC9,SHLD3,CNOT6L,CAMK2D,RAD17,ZNF131,ERBIN,CLOCK,PIK3R1,ZNF721,PTP4A3,INTS9,UBR5,STK3,HMBOX1,INTS8,AMBRA1,ZNF202,KDM2A,EMSY,CREBZF,TRAF6,PUF60,INTS4,MAML2,BCLAF1,ZNF707,NFRKB,SFSWAP,HIF1A,KPNA2,PIAS1,ZNF133,TDRD3,ANKRD49,DDX11,ATF7IP,CAND1,POLG2,TET2,YTHDF2,CNOT4,NELFA,ZNF550,ZBED6,BRF1,DNM1L,TRIAP1,ZBTB33,ZBTB1,SNW1,SRSF5,ZFP37,RNF111,WWOX,CIC,SAP30BP,VEZF1,TXNIP,OTUD7B,NCOA4,YTHDC1,IKBKE,IER2,PIAS2,WTIP,SAFB,ZNF461,BCAS3,SUPT5H,ZNF616,ZNF480,ZNF83,CHURC1,DCP1A,RPAP2,ZNF282,AATF,TOX4,ARID3B,YTHDF3,CAMK1D,PCID2,DPF3,ZMYM2,MTERF4,SRRT,PRDM11,MCM3,TADA2A,TNFAIP3,PAN2,MED6,NR4A3,LRP5L,ZNF322,ZNF227,ZNF343,TRIM52,PPP4R3B,CHD1,SSBP2,CTDP1,ZNHIT3,PSMC6,ZSCAN26,ZNF518A,TCF7L2,CELF2,ARID1B,ZNF654,ZFHX3,ZNF746,TMF1,TRIM16,UBE3A,INO80,MALT1,BCL10,ZNF266,MRTFA,INTS14,CCNH,ZNF394,ITCH	ENSG00000037965,ENSG00000059588,ENSG00000041988,ENSG00000067646,ENSG00000065883,ENSG00000075089,ENSG00000083817,ENSG00000085721,ENSG00000096654,ENSG00000096717,ENSG00000100395,ENSG00000100906,ENSG00000006194,ENSG00000104064,ENSG00000104221,ENSG00000256087,ENSG00000167384,ENSG00000104824,ENSG00000104899,ENSG00000105722,ENSG00000105856,ENSG00000105866,ENSG00000108654,ENSG00000109320,ENSG00000109471,ENSG00000110851,ENSG00000111581,ENSG00000111596,ENSG00000111727,ENSG00000112592,ENSG00000113580,ENSG00000076242,ENSG00000114315,ENSG00000084764,ENSG00000071051,ENSG00000115289,ENSG00000115738,ENSG00000115816,ENSG00000115942,ENSG00000116062,ENSG00000116731,ENSG00000119669,ENSG00000119699,ENSG00000119778,ENSG00000120149,ENSG00000120690,ENSG00000120837,ENSG00000121989,ENSG00000106546,ENSG00000122592,ENSG00000105939,ENSG00000122877,ENSG00000080345,ENSG00000123607,ENSG00000256683,ENSG00000124193,ENSG00000124575,ENSG00000124766,ENSG00000124788,ENSG00000126368,ENSG00000108788,ENSG00000127191,ENSG00000127311,ENSG00000127337,ENSG00000196453,ENSG00000130803,ENSG00000127528,ENSG00000127554,ENSG00000256223,ENSG00000128342,ENSG00000129518,ENSG00000100722,ENSG00000042429,ENSG00000133884,ENSG00000130254,ENSG00000130402,ENSG00000169951,ENSG00000130684,ENSG00000130844,ENSG00000130935,ENSG00000131051,ENSG00000089280,ENSG00000131931,ENSG00000132275,ENSG00000132434,ENSG00000132463,ENSG00000112983,ENSG00000101384,ENSG00000132842,ENSG00000133111,ENSG00000133639,ENSG00000134014,ENSG00000134058,ENSG00000134248,ENSG00000135114,ENSG00000112182,ENSG00000135334,ENSG00000135457,ENSG00000135638,ENSG00000135999,ENSG00000136231,ENSG00000136319,ENSG00000136504,ENSG00000137275,ENSG00000138095,ENSG00000138376,ENSG00000059758,ENSG00000020426,ENSG00000128915,ENSG00000103671,ENSG00000119707,ENSG00000123268,ENSG00000055609,ENSG00000101544,ENSG00000105497,ENSG00000108395,ENSG00000108854,ENSG00000078699,ENSG00000100813,ENSG00000105656,ENSG00000120616,ENSG00000070366,ENSG00000127804,ENSG00000100393,ENSG00000105085,ENSG00000121454,ENSG00000115966,ENSG00000082258,ENSG00000121988,ENSG00000054267,ENSG00000051341,ENSG00000059728,ENSG00000068024,ENSG00000124279,ENSG00000037474,ENSG00000073282,ENSG00000114127,ENSG00000073111,ENSG00000113318,ENSG00000072803,ENSG00000082068,ENSG00000133302,ENSG00000119048,ENSG00000075914,ENSG00000135541,ENSG00000083168,ENSG00000006634,ENSG00000060339,ENSG00000110768,ENSG00000095564,ENSG00000107864,ENSG00000204209,ENSG00000101216,ENSG00000101161,ENSG00000167074,ENSG00000100815,ENSG00000137871,ENSG00000141027,ENSG00000141446,ENSG00000141956,ENSG00000124459,ENSG00000142556,ENSG00000116604,ENSG00000143995,ENSG00000144655,ENSG00000145414,ENSG00000145700,ENSG00000146109,ENSG00000146247,ENSG00000148840,ENSG00000149308,ENSG00000149311,ENSG00000149480,ENSG00000149600,ENSG00000150347,ENSG00000150753,ENSG00000151014,ENSG00000151065,ENSG00000151422,ENSG00000151779,ENSG00000143748,ENSG00000117586,ENSG00000123066,ENSG00000152193,ENSG00000152454,ENSG00000152495,ENSG00000152601,ENSG00000164190,ENSG00000058729,ENSG00000153814,ENSG00000155090,ENSG00000156831,ENSG00000156853,ENSG00000127080,ENSG00000158435,ENSG00000159479,ENSG00000159556,ENSG00000160563,ENSG00000166529,ENSG00000196967,ENSG00000176024,ENSG00000161914,ENSG00000162702,ENSG00000162924,ENSG00000163002,ENSG00000163166,ENSG00000163312,ENSG00000163481,ENSG00000163660,ENSG00000163877,ENSG00000164134,ENSG00000164151,ENSG00000113649,ENSG00000164338,ENSG00000164463,ENSG00000164548,ENSG00000164758,ENSG00000164808,ENSG00000164815,ENSG00000164902,ENSG00000164944,ENSG00000165156,ENSG00000165392,ENSG00000165819,ENSG00000062650,ENSG00000166200,ENSG00000166439,ENSG00000166477,ENSG00000215421,ENSG00000121417,ENSG00000166848,ENSG00000166851,ENSG00000125686,ENSG00000072736,ENSG00000167395,ENSG00000185947,ENSG00000167625,ENSG00000018869,ENSG00000167967,ENSG00000167981,ENSG00000170430,ENSG00000186272,ENSG00000168646,ENSG00000121892,ENSG00000189180,ENSG00000170234,ENSG00000189091,ENSG00000171984,ENSG00000110066,ENSG00000170345,ENSG00000168101,ENSG00000170836,ENSG00000171634,ENSG00000141564,ENSG00000078403,ENSG00000114742,ENSG00000168298,ENSG00000168916,ENSG00000171806,ENSG00000173011,ENSG00000173163,ENSG00000174840,ENSG00000118263,ENSG00000175213,ENSG00000174738,ENSG00000102786,ENSG00000172845,ENSG00000175595,ENSG00000048649,ENSG00000173273,ENSG00000239306,ENSG00000174579,ENSG00000175354,ENSG00000005483,ENSG00000066136,ENSG00000178913,ENSG00000176208,ENSG00000123297,ENSG00000112624,ENSG00000115368,ENSG00000179094,ENSG00000178764,ENSG00000177383,ENSG00000181666,ENSG00000144535,ENSG00000154957,ENSG00000110713,ENSG00000177889,ENSG00000124486,ENSG00000180357,ENSG00000113240,ENSG00000104177,ENSG00000178403,ENSG00000178163,ENSG00000172273,ENSG00000112773,ENSG00000163795,ENSG00000176390,ENSG00000071243,ENSG00000178188,ENSG00000152443,ENSG00000083814,ENSG00000164330,ENSG00000164053,ENSG00000181472,ENSG00000063438,ENSG00000134317,ENSG00000196437,ENSG00000198026,ENSG00000181690,ENSG00000121864,ENSG00000115875,ENSG00000107929,ENSG00000066422,ENSG00000085274,ENSG00000080815,ENSG00000156976,ENSG00000120733,ENSG00000101596,ENSG00000179833,ENSG00000141076,ENSG00000100614,ENSG00000185085,ENSG00000015153,ENSG00000131263,ENSG00000140451,ENSG00000170854,ENSG00000182742,ENSG00000159086,ENSG00000183814,ENSG00000187531,ENSG00000184897,ENSG00000183735,ENSG00000100311,ENSG00000185115,ENSG00000198040,ENSG00000185920,ENSG00000120798,ENSG00000198393,ENSG00000156256,ENSG00000189079,ENSG00000186666,ENSG00000115524,ENSG00000128272,ENSG00000113812,ENSG00000213523,ENSG00000188785,ENSG00000179119,ENSG00000141293,ENSG00000055917,ENSG00000182621,ENSG00000074266,ENSG00000170260,ENSG00000089123,ENSG00000197050,ENSG00000102908,ENSG00000168826,ENSG00000092820,ENSG00000186660,ENSG00000118689,ENSG00000187837,ENSG00000138433,ENSG00000118513,ENSG00000188283,ENSG00000165632,ENSG00000172977,ENSG00000157540,ENSG00000122779,ENSG00000105708,ENSG00000162664,ENSG00000188342,ENSG00000129691,ENSG00000136870,ENSG00000106459,ENSG00000009954,ENSG00000174928,ENSG00000188295,ENSG00000147316,ENSG00000173875,ENSG00000067066,ENSG00000003756,ENSG00000158019,ENSG00000162607,ENSG00000187555,ENSG00000170802,ENSG00000114030,ENSG00000175054,ENSG00000136861,ENSG00000121390,ENSG00000187772,ENSG00000153234,ENSG00000149532,ENSG00000147121,ENSG00000119720,ENSG00000113108,ENSG00000095787,ENSG00000032219,ENSG00000196387,ENSG00000225830,ENSG00000168813,ENSG00000197857,ENSG00000151322,ENSG00000197728,ENSG00000159140,ENSG00000142655,ENSG00000163605,ENSG00000169045,ENSG00000107938,ENSG00000116560,ENSG00000196792,ENSG00000128513,ENSG00000121022,ENSG00000197019,ENSG00000172943,ENSG00000151623,ENSG00000138346,ENSG00000002016,ENSG00000132466,ENSG00000198205,ENSG00000164930,ENSG00000197329,ENSG00000197442,ENSG00000163104,ENSG00000198373,ENSG00000196419,ENSG00000100461,ENSG00000257923,ENSG00000197579,ENSG00000163848,ENSG00000082805,ENSG00000148516,ENSG00000198783,ENSG00000196428,ENSG00000198746,ENSG00000108055,ENSG00000198846,ENSG00000198947,ENSG00000169189,ENSG00000135766,ENSG00000117707,ENSG00000143493,ENSG00000198625,ENSG00000117139,ENSG00000177888,ENSG00000134371,ENSG00000121481,ENSG00000135829,ENSG00000010818,ENSG00000135870,ENSG00000143184,ENSG00000143178,ENSG00000143164,ENSG00000152382,ENSG00000162733,ENSG00000118217,ENSG00000143258,ENSG00000158796,ENSG00000112282,ENSG00000116580,ENSG00000163374,ENSG00000169242,ENSG00000025156,ENSG00000143614,ENSG00000095574,ENSG00000057657,ENSG00000112246,ENSG00000188994,ENSG00000064703,ENSG00000162775,ENSG00000156374,ENSG00000134222,ENSG00000166167,ENSG00000117569,ENSG00000143033,ENSG00000213341,ENSG00000122482,ENSG00000143013,ENSG00000147274,ENSG00000112200,ENSG00000162613,ENSG00000036549,ENSG00000203965,ENSG00000162599,ENSG00000177606,ENSG00000124813,ENSG00000196284,ENSG00000171940,ENSG00000154222,ENSG00000107854,ENSG00000171862,ENSG00000124151,ENSG00000107779,ENSG00000066135,ENSG00000198815,ENSG00000117000,ENSG00000188786,ENSG00000163874,ENSG00000126070,ENSG00000124177,ENSG00000085224,ENSG00000196152,ENSG00000112130,ENSG00000197122,ENSG00000186130,ENSG00000080839,ENSG00000112081,ENSG00000147162,ENSG00000116350,ENSG00000158161,ENSG00000118707,ENSG00000089289,ENSG00000204217,ENSG00000136826,ENSG00000204231,ENSG00000198455,ENSG00000204348,ENSG00000139842,ENSG00000184205,ENSG00000076053,ENSG00000171456,ENSG00000204397,ENSG00000116809,ENSG00000153487,ENSG00000083223,ENSG00000204569,ENSG00000106829,ENSG00000171824,ENSG00000204713,ENSG00000187626,ENSG00000204859,ENSG00000083520,ENSG00000089006,ENSG00000107614,ENSG00000066827,ENSG00000064313,ENSG00000083635,ENSG00000005889,ENSG00000107485,ENSG00000078401,ENSG00000095951,ENSG00000172766,ENSG00000198363,ENSG00000109381,ENSG00000150907,ENSG00000123737,ENSG00000173681,ENSG00000124784,ENSG00000215251,ENSG00000205542,ENSG00000049883,ENSG00000173068,ENSG00000152520,ENSG00000155545,ENSG00000107077,ENSG00000169016,ENSG00000127870,ENSG00000140382,ENSG00000168421,ENSG00000080298,ENSG00000067369,ENSG00000178177,ENSG00000198604,ENSG00000183765,ENSG00000132950,ENSG00000145388,ENSG00000153827,ENSG00000167632,ENSG00000137815,ENSG00000070476,ENSG00000161011,ENSG00000176396,ENSG00000167565,ENSG00000079246,ENSG00000085511,ENSG00000072274,ENSG00000116539,ENSG00000163918,ENSG00000161547,ENSG00000152256,ENSG00000131323,ENSG00000123636,ENSG00000073921,ENSG00000168310,ENSG00000135250,ENSG00000196652,ENSG00000173575,ENSG00000115484,ENSG00000176842,ENSG00000135164,ENSG00000107758,ENSG00000138814,ENSG00000179335,ENSG00000204256,ENSG00000127081,ENSG00000134283,ENSG00000090905,ENSG00000109911,ENSG00000113391,ENSG00000101096,ENSG00000185104,ENSG00000083828,ENSG00000213762,ENSG00000106052,ENSG00000139083,ENSG00000166478,ENSG00000146587,ENSG00000011243,ENSG00000120899,ENSG00000184708,ENSG00000006459,ENSG00000108510,ENSG00000214655,ENSG00000139154,ENSG00000172466,ENSG00000171988,ENSG00000244754,ENSG00000170242,ENSG00000073614,ENSG00000067900,ENSG00000020633,ENSG00000156273,ENSG00000183742,ENSG00000221978,ENSG00000198160,ENSG00000143970,ENSG00000114933,ENSG00000151718,ENSG00000163811,ENSG00000113916,ENSG00000227345,ENSG00000100109,ENSG00000133794,ENSG00000184677,ENSG00000115904,ENSG00000084676,ENSG00000120337,ENSG00000106443,ENSG00000057935,ENSG00000168137,ENSG00000164631,ENSG00000115548,ENSG00000181555,ENSG00000188177,ENSG00000173933,ENSG00000163510,ENSG00000204120,ENSG00000169967,ENSG00000120071,ENSG00000205189,ENSG00000118260,ENSG00000140694,ENSG00000172819,ENSG00000163508,ENSG00000115840,ENSG00000140262,ENSG00000058272,ENSG00000174130,ENSG00000235109,ENSG00000154832,ENSG00000149554,ENSG00000174485,ENSG00000171163,ENSG00000134644,ENSG00000174574,ENSG00000145041,ENSG00000197343,ENSG00000070495,ENSG00000013441,ENSG00000079387,ENSG00000169057,ENSG00000121274,ENSG00000134324,ENSG00000185404,ENSG00000102984,ENSG00000133740,ENSG00000232810,ENSG00000115568,ENSG00000135365,ENSG00000151332,ENSG00000182973,ENSG00000140396,ENSG00000125798,ENSG00000138035,ENSG00000197782,ENSG00000119042,ENSG00000122882,ENSG00000062194,ENSG00000132155,ENSG00000137185,ENSG00000096872,ENSG00000170949,ENSG00000221923,ENSG00000119725,ENSG00000154229,ENSG00000137486,ENSG00000100425,ENSG00000065559,ENSG00000166012,ENSG00000081237,ENSG00000131747,ENSG00000024526,ENSG00000183621,ENSG00000030419,ENSG00000204524,ENSG00000213079,ENSG00000117625,ENSG00000108506,ENSG00000134759,ENSG00000138785,ENSG00000139620,ENSG00000224470,ENSG00000158805,ENSG00000198563,ENSG00000187764,ENSG00000158092,ENSG00000102710,ENSG00000169251,ENSG00000181090,ENSG00000113575,ENSG00000162601,ENSG00000140718,ENSG00000185420,ENSG00000067082,ENSG00000173889,ENSG00000196782,ENSG00000151612,ENSG00000087206,ENSG00000217128,ENSG00000174720,ENSG00000180806,ENSG00000253251,ENSG00000138767,ENSG00000145349,ENSG00000152942,ENSG00000172262,ENSG00000112851,ENSG00000134852,ENSG00000145675,ENSG00000182903,ENSG00000184489,ENSG00000104299,ENSG00000104517,ENSG00000104375,ENSG00000147421,ENSG00000164941,ENSG00000110497,ENSG00000166261,ENSG00000173120,ENSG00000158636,ENSG00000137504,ENSG00000175104,ENSG00000179950,ENSG00000149262,ENSG00000184384,ENSG00000029363,ENSG00000181135,ENSG00000170322,ENSG00000061936,ENSG00000100644,ENSG00000182481,ENSG00000033800,ENSG00000125846,ENSG00000083544,ENSG00000168876,ENSG00000013573,ENSG00000171681,ENSG00000111530,ENSG00000256525,ENSG00000168769,ENSG00000198492,ENSG00000080802,ENSG00000185049,ENSG00000251369,ENSG00000257315,ENSG00000185024,ENSG00000087470,ENSG00000170855,ENSG00000177485,ENSG00000126804,ENSG00000100603,ENSG00000100650,ENSG00000136866,ENSG00000157450,ENSG00000186153,ENSG00000079432,ENSG00000161526,ENSG00000136451,ENSG00000265972,ENSG00000264522,ENSG00000266412,ENSG00000083896,ENSG00000263528,ENSG00000160888,ENSG00000078043,ENSG00000142279,ENSG00000160633,ENSG00000197808,ENSG00000141376,ENSG00000196235,ENSG00000204611,ENSG00000198464,ENSG00000167766,ENSG00000258289,ENSG00000272886,ENSG00000122484,ENSG00000170265,ENSG00000275700,ENSG00000092203,ENSG00000179361,ENSG00000185728,ENSG00000183049,ENSG00000126226,ENSG00000205683,ENSG00000121741,ENSG00000122085,ENSG00000087087,ENSG00000019485,ENSG00000112118,ENSG00000276234,ENSG00000118503,ENSG00000135473,ENSG00000133997,ENSG00000119508,ENSG00000100068,ENSG00000181315,ENSG00000131115,ENSG00000088876,ENSG00000183718,ENSG00000275052,ENSG00000153922,ENSG00000145687,ENSG00000060069,ENSG00000273611,ENSG00000100519,ENSG00000197062,ENSG00000177853,ENSG00000148737,ENSG00000048740,ENSG00000049618,ENSG00000175105,ENSG00000140836,ENSG00000181220,ENSG00000144747,ENSG00000221926,ENSG00000114062,ENSG00000128908,ENSG00000172175,ENSG00000142867,ENSG00000174652,ENSG00000196588,ENSG00000138614,ENSG00000134480,ENSG00000160908,ENSG00000078747
	GO:0031323	Regulation of cellular metabolic process	1092	5681	1.45e-29	RB1CC1,HOXC8,TARBP1,LCP2,THAP3,PPP1R3F,ZFY,KDM4B,CDK13,ACTR6,ZNF416,RRN3,PPP1R15A,ZNF184,SIRT1,GADD45B,TAB1,RBX1,L3MBTL2,ATP6V1D,ALKBH1,NFKBIA,AURKA,ZNF263,GABPB1,BRF2,EIF3E,MTMR9,TNFRSF10A,ZNF432,ZNF180,HNRNPL,AMH,ERF,HBP1,SP4,PPIF,DDX5,NFKB1,IL2,PRDM4,NUP107,CNOT2,HCFC2,TBP,NR3C1,MLH1,HES1,EIF1B,MAPRE3,NCK2,PCGF1,ID2,CEBPZ,ORC2,MSH6,PRDM2,RGS2,IRF2BPL,TGFB3,ATAD2B,DUSP1,MSX2,ELF1,NFYB,ACVR2A,AHR,HOXA7,ZC3HAV1,EGR2,RIF1,TTC21B,ZNF350,SRSF6,H1-3,SOX4,ATXN1,NR1D1,MLX,WNK4,ATG14,TRAF2,HELB,YEATS4,ZNF777,ZNF317,KLF2,GFER,ZNF10,STYXL1,LIF,EAPP,ZC3H14,DOCK7,DHX29,SNX4,MED17,DPF2,SAFB2,ACTN4,ZNF764,ZNF337,ZNF331,NOL11,RBM39,ABCB7,EXOC4,FUS,THAP1,RRP8,PTCD3,EEFSEC,LANCL2,GRSF1,BRD8,JAG1,AP3B1,RFXAP,BTG1,ELP3,CCNB1,CDK7,LAMTOR5,USP30,OASL,BACH2,AKIRIN2,TFCP2,EMX1,HTR2B,CAB39,EPC2,IGF2BP3,HUS1,TTC5,KAT7,ENPP2,RIPK1,LRPPRC,BARD1,COX17,CDK17,MNAT1,PPP2R3C,ICE2,TAOK1,CSNK1A1,EIF3J,TRIP4,RBM25,SPAG9,PIK3C3,ATF1,KMT2C,ADNP2,ZNF175,TRIM37,SMURF2,CBFA2T2,ACIN1,ELL,RRAGB,EPC1,SMG6,DPH1,METTL16,EP300,MED26,MTIF2,LHX4,OSBP,ATF2,CCNT2,ZRANB3,ARID4B,NOA1,POLQ,YWHAE,RAPGEF2,MXD1,HDAC4,FASTKD3,NSUN2,TP63,XRN1,MCM2,MSH3,CPEB4,FBXW11,WDR70,SLF1,CENPE,UBE2B,STAP1,EXOSC7,AHI1,KAT6A,DBF4,CCAR1,MAPKAP1,GTF2H1,IDE,BTAF1,CPEB3,DAXX,GMEB2,PRPF6,TEF,TRIP11,ZNF280D,NCOR1,ESCO1,RMC1,PRDM15,ZNF45,ZNF614,MEF2D,ETAA1,MEIS1,CSRNP1,NAF1,PELO,ANKRD31,ABT1,PHIP,NTRK2,DPH7,NRBF2,PPRC1,NPAT,ATM,MTA2,COMMD7,DUSP6,ARID5B,CCT5,NOCT,DCP1B,FER,NBAS,GUF1,NVL,TNFSF4,MED13L,OBI1,ZNF256,CAMK4,MBNL1,NIPBL,ITGA1,RIOK2,RANBP2,JAZF1,UBASH3B,KLF10,SAMSN1,GNAQ,NSMCE2,ZNF689,HMGCR,IPPK,CNOT11,MED8,ISL2,MED27,ZSCAN21,ZNF585A,ZNF613,ZNF653,EIF4A1,ZNF281,REL,NUP35,IWS1,HELQ,RNF25,TRAT1,CCNL1,SNIP1,NAA15,ICE1,NDUFS4,TCERG1,RICTOR,UTP15,CREBRF,DAGLB,TRA2A,LMTK2,MED30,SPIDR,ORC5,PHAX,VIRMA,ZHX1,WRN,TSC1,DUSP16,METTL3,WAPL,PIWIL4,SPRED1,COPS2,RNF169,LEO1,ZNF407,ZNF211,TERF2IP,PLK1,MED1,NFATC3,ZNF646,ZNF267,ZNF526,ZNF582,MRPL58,E4F1,ZNF597,MGMT,ZNF17,AXIN2,SH3D19,PDS5A,ZCCHC4,RNF139,HIPK3,ZNF33A,SOCS5,PWWP2A,SF3B3,SHLD1,KMT5B,SYNPO2,PRKCE,FOS,ITPR1,NUDT16L1,PPM1D,BPTF,RPTOR,MLLT10,WDR48,H1-4,ZNF608,METTL18,TADA2B,COMMD1,PDE12,KLF7,ZNF408,NR1D2,ZNF622,TAOK2,INTS6,SP3,ERCC4,MADD,RSF1,TNKS,RBM14,MSL2,PTPN2,TRMT10C,KMT2E,NFYC,TAF7,ATAD5,ABCF1,TSFM,BICRAL,WDR75,PER1,ZFAND2A,ZHX2,MAGEF1,ZNF875,DIS3L2,ZNF18,NUP98,UBE2N,USP9X,TLK2,ZNF609,CLK4,MYEF2,PIBF1,NEUROG2,ZNF518B,HINFP,TENT5A,ZNF513,CRLF3,DIPK2A,ING3,SH2B1,RCHY1,ZNF776,ZNF671,PHF23,EBF1,MTG1,ATRIP,ZBTB2,AHRR,GRHL1,GSK3B,ZNF569,ZNF335,PARL,PLAG1,ZNF639,SRSF7,TMEM39A,LARP4B,ZBTB11,MYNN,PSEN1,EIF4A2,KDM3B,SMCHD1,SERTAD2,UTP4,PPM1A,INTS5,YAF2,RLIM,PIF1,CDCA2,RIOX2,HOXB4,PAXBP1,LIN9,SIRT7,H1-10,TBK1,PDGFB,LEPR,NSMCE3,ZNF84,PRMT3,PTCH1,NR2C1,ZNF26,DHRSX,USP16,ARID2,BCDIN3D,SF3B1,ATF4,ACTR8,SRA1,ZNF548,SPTY2D1,SKAP1,PUM2,PLCB1,EED,ZNF212,TASP1,ZNF420,NFAT5,ZBTB49,EZR,ZFP91,PLAUR,FOXO3,H1-2,CIR1,MYB,ZNF383,TAF3,KAT5,DYRK1A,SMPD1,TRIM24,ZNF14,ZNF326,GTF2F2,ASH2L,PTK2,GSPT2,ZNF189,NRF1,BAZ1B,C3orf33,ZNF669,MCPH1,ZNF791,SP100,RBM5,BABAM2,USP1,USP7,FOXN2,KPNA1,ATR,CDK5RAP2,PSPC1,PDPK1,LIN28B,NR4A2,CPSF7,PDE4D,ATP7A,MTMR2,KRBOX4,NRDE2,APBB3,ATG7,WDR91,WAC,HTT,ARID4A,ZNF140,ERCC6,ZNF507,ZNF44,UVRAG,NPAS3,AKAP9,RPS26,SON,PEX14,PPP4R2,HNRNPH1,EDRF1,SFPQ,STRN3,POT1,COPS5,SERTAD1,PHF8,ANKLE2,RAD23B,NR3C2,NF1,DNA2,RAD52,ANKRD17,ZXDA,FZD6,PELI1,RAB3GAP2,MAP3K5,SMARCAD1,WWP2,XRCC6,LDLRAD4,ATP6V1H,PTPN22,RBM23,CUX1,CASS4,EIF2B3,TOPORS,ZNF148,ERC1,ZEB1,ZNF277,ZNF830,TSC22D2,SMURF1,GPATCH3,SMC3,EIF1AY,TOX,DMD,NSMCE1,NOS1AP,LRIG2,SH3BP5L,EGLN1,EXOC8,FGFR1OP,DUSP10,PROX1,INTS7,DSTYK,MDM4,MTRF1L,KDM5B,ZBTB41,CDC73,TAB2,PTGS2,RNF2,DHX9,HIVEP2,COP1,RC3H1,IFNGR1,XCL1,TBX19,HBS1L,DCAF6,TADA1,DDR2,ATF6,DUSP12,USP21,DEDD,MED23,GON4L,YY1AP1,EFNA1,HSF2,GATAD2B,CHTOP,IKZF5,MCL1,PRDM1,SIM1,ZNF292,DDX20,RBM15,PCGF6,PSRC1,BTRC,PTBP2,MTF2,GLMN,CHUK,ZNF644,LMO4,RBMX,ZNF451,FUBP1,ZZZ3,MTG2,EFCAB7,NFIA,JUN,RUNX2,SUPT3H,ZNF217,CC2D1B,TNKS2,PTEN,NCOA3,BMPR1A,KDM4A,FOXJ3,RLF,STK4,MTF1,CDCA8,ZC3H12A,AGO3,CHD6,ATRX,ZNF79,RNF8,SRC,ZBTB6,RBL1,SRSF3,OGT,SRSF4,EYA3,TGIF2,SNX30,IGBP1,PTPN3,BMPR2,KLF4,RXRB,ZXDB,DXO,CUL4A,TSPYL2,RBM7,ASXL1,CARD16,ZBTB17,ING1,TUT7,BCL2L1,ABI1,CLYBL,UBQLN1,PPP1R10,TLE4,TBC1D25,EXOSC10,DNAJC1,SPRY2,TRIM27,ATG2A,ZKSCAN4,ZBTB48,DIS3,SNX5,TRDMT1,ZFAT,TAF2,NGRN,NUFIP1,ZFX,FEZ2,GATA3,EDN1,HIVEP1,NAA16,NEDD9,ASPH,ELF2,FOXO1,EXOSC9,BCLAF3,RIOK1,ARIH1,FASTKD5,TMSB4X,PTCD2,BNC2,PAN3,MIER3,KDM4C,E2F6,RNF6,HMG20A,RHOH,RFX3,TP53BP1,SEPSECS,LCORL,BAZ1A,CHEK2,LATS2,ZMYM5,METTL14,TRIP12,TRAPPC9,RTF1,ZXDC,SQSTM1,EID2,SERTAD3,XRCC5,MAP3K4,SNX9,TFRC,ASH1L,RNF34,RFC4,SRSF2,DYNLL1,TAOK3,PDK1,ECT2,TRAF3,BAZ2B,BCL2L11,PICALM,IRF2,SRPK2,PPP6R3,ZKSCAN5,CHD2,FAM122A,CCT4,IRX5,DMTF1,PPP3CB,PPP3CA,CLK3,BRD2,ZNF484,PPHLN1,AREG,TNRC6A,ELP4,FAM172A,NFATC2,FAF1,ZNF586,ZNF134,TAX1BP1,MARF1,ETV6,ZNF143,RBAK,CCNF,AKAP8L,PTK2B,EIF4ENIF1,KDM7A,MED13,PUM3,SOCS6,CSNK1D,ZSWIM8,AEBP2,ZNF24,JMJD1C,HECTD1,N4BP2L2,USP47,KDM5A,ROCK1,RUNX3,BACH1,MACC1,MORC3,CCNL2,MIER1,ASXL2,KIF16B,INO80D,WWC2,WDR43,BCL6,PARG,TFIP11,ARNTL,ZBTB40,MTMR3,PSTK,SOS1,NCOA1,TNFSF18,PRKAR1B,PHF14,MTA3,SETD5,ZNF12,NGDN,PYM1,KDM3A,SETD2,ZC3H6,RBM4,CWC22,GIGYF2,MAP3K2,KANSL1,ZBTB10,CREB1,PARN,RARG,EOMES,SLC25A12,TCF12,PPP1R12A,TLR6,ZSCAN31,CXXC1,SCFD1,CHEK1,DENND4A,ZNF692,PUM1,PILRB,CHFR,AKIRIN1,DCAF1,ZNF655,JMJD6,CLK1,SENP1,MECP2,DELE1,TENT4B,LPIN1,SP140L,POLDIP3,ZNF821,E2F5,TNF,ZNF142,PHF21A,TNIK,MBIP,CNOT10,NCOA2,PTPRJ,FOXA2,PNPT1,ZNF780A,SATB2,ECD,GPBP1,KBTBD8,RAF1,ZSCAN9,IFT74,EPM2AIP1,ZNF160,ZNF880,ZNF410,TNXB,PRKCA,ARRB1,BRD1,MAP2K4,TAF1D,ITPKB,PTPRC,RAB3GAP1,TOP2A,DEPDC1,ZNF438,IKZF2,ZNF805,SCAF8,RCOR3,INTS2,ELP2,INTS12,KANSL2,ATXN1L,ZNF276,DDX39B,SEMA4D,EIF2A,NCK1,HFE,SUPT20H,NMD3,EHMT1,PPP2CA,FHIT,MYSM1,FTO,SELENOT,BRAF,SMYD3,PRKRIP1,KLF6,PHC3,MAML3,ZNF827,UIMC1,FNIP1,PDGFC,LARP7,HOXC9,SHLD3,CNOT6L,ATG12,EIF4E,CAMK2D,RAD17,ZNF131,ERBIN,MRPS27,CLOCK,ABL2,PIK3R1,ZNF721,PTP4A3,INTS9,UBR5,STK3,HMBOX1,INTS8,AMBRA1,ZNF202,KDM2A,RBM4B,EMSY,CREBZF,TRAF6,PUF60,INTS4,MAML2,BCLAF1,ZNF707,NFRKB,LATS1,SFSWAP,HIF1A,KPNA2,PIAS1,SMG8,ZNF133,TDRD3,ANKRD49,DDX11,ATF7IP,CAND1,POLG2,TET2,CPEB2,YTHDF2,CNOT4,NELFA,ZNF550,LSM14A,ATXN2,ZBED6,BRF1,DNM1L,TRIAP1,ZBTB33,ZBTB1,SNW1,MOAP1,SRSF5,ZFP37,RNF111,DET1,WWOX,USP10,CIC,RSL1D1,SAP30BP,VEZF1,TXNIP,OTUD7B,NCOA4,YTHDC1,IKBKE,UNK,IER2,PIAS2,WTIP,SAFB,ZNF461,BCAS3,SUPT5H,ZNF616,ZNF480,ZNF83,CHURC1,DCP1A,CHMP4A,RPAP2,ZNF282,AATF,TOX4,ARID3B,VPS13D,GGNBP2,YTHDF3,CAMK1D,BORA,PCID2,DPF3,CAB39L,ZMYM2,RCC1L,MTERF4,SRRT,PRDM11,MCM3,TADA2A,TNFAIP3,PAN2,MED6,NR4A3,LRP5L,ZNF322,ZNF227,ZNF343,TRIM52,PPP4R3B,CHD1,SSBP2,CTDP1,ZNHIT3,PSMC6,MTLN,ZSCAN26,ZNF518A,WASHC1,TCF7L2,CELF2,ARID1B,ZNF654,MFSD8,ZFHX3,ZNF746,TMF1,ABHD5,KIF25,EIF2B5,TRIM16,UBE3A,INO80,MALT1,BCL10,ZNF266,MRTFA,INTS14,CCNH,FBXW8,CBLB,ZNF394,ITCH,SAMD8,AKT3	ENSG00000023287,ENSG00000037965,ENSG00000059588,ENSG00000043462,ENSG00000041988,ENSG00000049769,ENSG00000067646,ENSG00000127663,ENSG00000065883,ENSG00000075089,ENSG00000083817,ENSG00000085721,ENSG00000087074,ENSG00000096654,ENSG00000096717,ENSG00000099860,ENSG00000100324,ENSG00000100387,ENSG00000100395,ENSG00000100554,ENSG00000100601,ENSG00000100906,ENSG00000087586,ENSG00000006194,ENSG00000104064,ENSG00000104221,ENSG00000104408,ENSG00000104643,ENSG00000104689,ENSG00000256087,ENSG00000167384,ENSG00000104824,ENSG00000104899,ENSG00000105722,ENSG00000105856,ENSG00000105866,ENSG00000108179,ENSG00000108654,ENSG00000109320,ENSG00000109471,ENSG00000110851,ENSG00000111581,ENSG00000111596,ENSG00000111727,ENSG00000112592,ENSG00000113580,ENSG00000076242,ENSG00000114315,ENSG00000114784,ENSG00000084764,ENSG00000071051,ENSG00000115289,ENSG00000115738,ENSG00000115816,ENSG00000115942,ENSG00000116062,ENSG00000116731,ENSG00000116741,ENSG00000119669,ENSG00000119699,ENSG00000119778,ENSG00000120129,ENSG00000120149,ENSG00000120690,ENSG00000120837,ENSG00000121989,ENSG00000106546,ENSG00000122592,ENSG00000105939,ENSG00000122877,ENSG00000080345,ENSG00000123607,ENSG00000256683,ENSG00000124193,ENSG00000124575,ENSG00000124766,ENSG00000124788,ENSG00000126368,ENSG00000108788,ENSG00000126562,ENSG00000126775,ENSG00000127191,ENSG00000127311,ENSG00000127337,ENSG00000196453,ENSG00000130803,ENSG00000127528,ENSG00000127554,ENSG00000256223,ENSG00000127952,ENSG00000128342,ENSG00000129518,ENSG00000100722,ENSG00000116641,ENSG00000067248,ENSG00000114520,ENSG00000042429,ENSG00000133884,ENSG00000130254,ENSG00000130402,ENSG00000169951,ENSG00000130684,ENSG00000130844,ENSG00000130935,ENSG00000131051,ENSG00000131269,ENSG00000131558,ENSG00000089280,ENSG00000131931,ENSG00000132275,ENSG00000132300,ENSG00000132394,ENSG00000132434,ENSG00000132463,ENSG00000112983,ENSG00000101384,ENSG00000132842,ENSG00000133111,ENSG00000133639,ENSG00000134014,ENSG00000134057,ENSG00000134058,ENSG00000134248,ENSG00000135093,ENSG00000135114,ENSG00000112182,ENSG00000135334,ENSG00000135457,ENSG00000135638,ENSG00000135914,ENSG00000135932,ENSG00000135999,ENSG00000136231,ENSG00000136273,ENSG00000136319,ENSG00000136504,ENSG00000136960,ENSG00000137275,ENSG00000138095,ENSG00000138376,ENSG00000138495,ENSG00000059758,ENSG00000020426,ENSG00000092020,ENSG00000128915,ENSG00000160551,ENSG00000113712,ENSG00000104131,ENSG00000103671,ENSG00000119707,ENSG00000008294,ENSG00000078142,ENSG00000123268,ENSG00000055609,ENSG00000101544,ENSG00000105497,ENSG00000108395,ENSG00000108854,ENSG00000078699,ENSG00000100813,ENSG00000105656,ENSG00000083750,ENSG00000120616,ENSG00000070366,ENSG00000108963,ENSG00000127804,ENSG00000100393,ENSG00000105085,ENSG00000085760,ENSG00000121454,ENSG00000110048,ENSG00000115966,ENSG00000082258,ENSG00000121988,ENSG00000054267,ENSG00000084092,ENSG00000051341,ENSG00000108953,ENSG00000109756,ENSG00000059728,ENSG00000068024,ENSG00000124279,ENSG00000037474,ENSG00000073282,ENSG00000114127,ENSG00000073111,ENSG00000113318,ENSG00000113742,ENSG00000072803,ENSG00000082068,ENSG00000133302,ENSG00000138778,ENSG00000119048,ENSG00000035720,ENSG00000075914,ENSG00000135541,ENSG00000083168,ENSG00000006634,ENSG00000060339,ENSG00000119487,ENSG00000110768,ENSG00000119912,ENSG00000095564,ENSG00000107864,ENSG00000204209,ENSG00000101216,ENSG00000101161,ENSG00000167074,ENSG00000100815,ENSG00000137871,ENSG00000141027,ENSG00000141446,ENSG00000141452,ENSG00000141956,ENSG00000124459,ENSG00000142556,ENSG00000116604,ENSG00000143971,ENSG00000143995,ENSG00000144655,ENSG00000145414,ENSG00000152684,ENSG00000145700,ENSG00000146109,ENSG00000146247,ENSG00000148053,ENSG00000148399,ENSG00000148572,ENSG00000148840,ENSG00000149308,ENSG00000149311,ENSG00000149480,ENSG00000149600,ENSG00000139318,ENSG00000150347,ENSG00000150753,ENSG00000151014,ENSG00000151065,ENSG00000151422,ENSG00000151779,ENSG00000151806,ENSG00000143748,ENSG00000117586,ENSG00000123066,ENSG00000152193,ENSG00000152454,ENSG00000152495,ENSG00000152601,ENSG00000164190,ENSG00000213949,ENSG00000058729,ENSG00000153201,ENSG00000153814,ENSG00000154127,ENSG00000155090,ENSG00000155307,ENSG00000156052,ENSG00000156831,ENSG00000156853,ENSG00000113161,ENSG00000127080,ENSG00000158435,ENSG00000159479,ENSG00000159556,ENSG00000160563,ENSG00000166529,ENSG00000196967,ENSG00000176024,ENSG00000161914,ENSG00000161960,ENSG00000162702,ENSG00000162924,ENSG00000163002,ENSG00000163166,ENSG00000163312,ENSG00000163481,ENSG00000163519,ENSG00000163660,ENSG00000163877,ENSG00000164134,ENSG00000164151,ENSG00000164258,ENSG00000113649,ENSG00000164327,ENSG00000164338,ENSG00000164463,ENSG00000164535,ENSG00000164548,ENSG00000164715,ENSG00000164758,ENSG00000164808,ENSG00000164815,ENSG00000164902,ENSG00000164944,ENSG00000165156,ENSG00000165392,ENSG00000165699,ENSG00000111266,ENSG00000165819,ENSG00000062650,ENSG00000134627,ENSG00000166068,ENSG00000166200,ENSG00000166439,ENSG00000166477,ENSG00000215421,ENSG00000121417,ENSG00000166848,ENSG00000166851,ENSG00000125686,ENSG00000072736,ENSG00000167395,ENSG00000185947,ENSG00000167625,ENSG00000018869,ENSG00000167862,ENSG00000167967,ENSG00000167981,ENSG00000170430,ENSG00000186272,ENSG00000168646,ENSG00000109686,ENSG00000121892,ENSG00000168228,ENSG00000170881,ENSG00000110422,ENSG00000189180,ENSG00000171150,ENSG00000170234,ENSG00000189091,ENSG00000171984,ENSG00000110066,ENSG00000172403,ENSG00000171132,ENSG00000170345,ENSG00000150995,ENSG00000168101,ENSG00000170836,ENSG00000171634,ENSG00000141564,ENSG00000078403,ENSG00000114742,ENSG00000168298,ENSG00000168916,ENSG00000171806,ENSG00000173011,ENSG00000173163,ENSG00000174840,ENSG00000118263,ENSG00000175213,ENSG00000174738,ENSG00000173545,ENSG00000149930,ENSG00000102786,ENSG00000172845,ENSG00000175595,ENSG00000110514,ENSG00000048649,ENSG00000173273,ENSG00000239306,ENSG00000174579,ENSG00000175354,ENSG00000174173,ENSG00000005483,ENSG00000066136,ENSG00000178913,ENSG00000176208,ENSG00000204574,ENSG00000123297,ENSG00000112624,ENSG00000115368,ENSG00000179094,ENSG00000178381,ENSG00000178764,ENSG00000177383,ENSG00000181666,ENSG00000144535,ENSG00000154957,ENSG00000110713,ENSG00000177889,ENSG00000124486,ENSG00000146872,ENSG00000180357,ENSG00000113240,ENSG00000104177,ENSG00000083535,ENSG00000178403,ENSG00000178163,ENSG00000172273,ENSG00000112773,ENSG00000163795,ENSG00000176390,ENSG00000181744,ENSG00000071243,ENSG00000178188,ENSG00000163743,ENSG00000152443,ENSG00000083814,ENSG00000040633,ENSG00000164330,ENSG00000148824,ENSG00000164053,ENSG00000181472,ENSG00000063438,ENSG00000134317,ENSG00000082701,ENSG00000196437,ENSG00000198026,ENSG00000175193,ENSG00000181690,ENSG00000121864,ENSG00000115875,ENSG00000176142,ENSG00000107929,ENSG00000066422,ENSG00000085274,ENSG00000080815,ENSG00000156976,ENSG00000120733,ENSG00000101596,ENSG00000179833,ENSG00000141076,ENSG00000100614,ENSG00000185085,ENSG00000015153,ENSG00000131263,ENSG00000140451,ENSG00000184661,ENSG00000170854,ENSG00000182742,ENSG00000159086,ENSG00000183814,ENSG00000187531,ENSG00000184897,ENSG00000183735,ENSG00000100311,ENSG00000116678,ENSG00000185115,ENSG00000198040,ENSG00000185238,ENSG00000185920,ENSG00000120798,ENSG00000198393,ENSG00000169084,ENSG00000156256,ENSG00000189079,ENSG00000186666,ENSG00000115524,ENSG00000128272,ENSG00000113812,ENSG00000213523,ENSG00000188785,ENSG00000179119,ENSG00000141293,ENSG00000055917,ENSG00000182621,ENSG00000074266,ENSG00000170260,ENSG00000089123,ENSG00000197050,ENSG00000102908,ENSG00000168826,ENSG00000092820,ENSG00000186660,ENSG00000011422,ENSG00000118689,ENSG00000187837,ENSG00000138433,ENSG00000118513,ENSG00000188283,ENSG00000165632,ENSG00000172977,ENSG00000157540,ENSG00000166311,ENSG00000122779,ENSG00000105708,ENSG00000162664,ENSG00000188342,ENSG00000129691,ENSG00000169398,ENSG00000189369,ENSG00000136870,ENSG00000106459,ENSG00000009954,ENSG00000174928,ENSG00000188295,ENSG00000147316,ENSG00000173875,ENSG00000067066,ENSG00000003756,ENSG00000158019,ENSG00000162607,ENSG00000187555,ENSG00000170802,ENSG00000114030,ENSG00000175054,ENSG00000136861,ENSG00000121390,ENSG00000140992,ENSG00000187772,ENSG00000153234,ENSG00000149532,ENSG00000113448,ENSG00000165240,ENSG00000087053,ENSG00000147121,ENSG00000119720,ENSG00000113108,ENSG00000197548,ENSG00000105875,ENSG00000095787,ENSG00000197386,ENSG00000032219,ENSG00000196387,ENSG00000225830,ENSG00000168813,ENSG00000197857,ENSG00000198382,ENSG00000151322,ENSG00000127914,ENSG00000197728,ENSG00000159140,ENSG00000142655,ENSG00000163605,ENSG00000169045,ENSG00000107938,ENSG00000116560,ENSG00000196792,ENSG00000128513,ENSG00000121022,ENSG00000197019,ENSG00000172943,ENSG00000176915,ENSG00000119318,ENSG00000151623,ENSG00000196712,ENSG00000138346,ENSG00000002016,ENSG00000132466,ENSG00000198205,ENSG00000164930,ENSG00000197329,ENSG00000118873,ENSG00000197442,ENSG00000163104,ENSG00000198373,ENSG00000196419,ENSG00000168675,ENSG00000047249,ENSG00000134242,ENSG00000100461,ENSG00000257923,ENSG00000087589,ENSG00000070785,ENSG00000197579,ENSG00000163848,ENSG00000082805,ENSG00000148516,ENSG00000198839,ENSG00000198783,ENSG00000196428,ENSG00000198742,ENSG00000198746,ENSG00000108055,ENSG00000198692,ENSG00000198846,ENSG00000198947,ENSG00000169189,ENSG00000198929,ENSG00000198799,ENSG00000175137,ENSG00000135766,ENSG00000116903,ENSG00000213066,ENSG00000143507,ENSG00000117707,ENSG00000143493,ENSG00000133059,ENSG00000198625,ENSG00000112031,ENSG00000117139,ENSG00000177888,ENSG00000134371,ENSG00000055208,ENSG00000073756,ENSG00000121481,ENSG00000135829,ENSG00000010818,ENSG00000143207,ENSG00000135870,ENSG00000027697,ENSG00000143184,ENSG00000143178,ENSG00000112339,ENSG00000143164,ENSG00000152382,ENSG00000162733,ENSG00000118217,ENSG00000081721,ENSG00000143258,ENSG00000158796,ENSG00000112282,ENSG00000116580,ENSG00000163374,ENSG00000169242,ENSG00000025156,ENSG00000143614,ENSG00000160679,ENSG00000095574,ENSG00000143384,ENSG00000057657,ENSG00000112246,ENSG00000188994,ENSG00000064703,ENSG00000162775,ENSG00000156374,ENSG00000134222,ENSG00000166167,ENSG00000117569,ENSG00000143033,ENSG00000174842,ENSG00000213341,ENSG00000122482,ENSG00000143013,ENSG00000147274,ENSG00000112200,ENSG00000162613,ENSG00000036549,ENSG00000101181,ENSG00000203965,ENSG00000162599,ENSG00000177606,ENSG00000124813,ENSG00000196284,ENSG00000171940,ENSG00000154222,ENSG00000107854,ENSG00000171862,ENSG00000124151,ENSG00000107779,ENSG00000066135,ENSG00000198815,ENSG00000117000,ENSG00000101109,ENSG00000188786,ENSG00000134690,ENSG00000163874,ENSG00000126070,ENSG00000124177,ENSG00000085224,ENSG00000196152,ENSG00000112130,ENSG00000197122,ENSG00000186130,ENSG00000080839,ENSG00000112081,ENSG00000147162,ENSG00000116350,ENSG00000158161,ENSG00000118707,ENSG00000148158,ENSG00000089289,ENSG00000070159,ENSG00000204217,ENSG00000136826,ENSG00000204231,ENSG00000198455,ENSG00000204348,ENSG00000139842,ENSG00000184205,ENSG00000076053,ENSG00000171456,ENSG00000204397,ENSG00000116809,ENSG00000153487,ENSG00000083223,ENSG00000171552,ENSG00000136754,ENSG00000125246,ENSG00000135018,ENSG00000204569,ENSG00000106829,ENSG00000068354,ENSG00000171824,ENSG00000136770,ENSG00000136158,ENSG00000204713,ENSG00000110046,ENSG00000187626,ENSG00000204859,ENSG00000083520,ENSG00000089006,ENSG00000107614,ENSG00000066827,ENSG00000064313,ENSG00000182768,ENSG00000083635,ENSG00000005889,ENSG00000171055,ENSG00000107485,ENSG00000078401,ENSG00000095951,ENSG00000172766,ENSG00000111859,ENSG00000198363,ENSG00000109381,ENSG00000150907,ENSG00000123737,ENSG00000173681,ENSG00000124784,ENSG00000166233,ENSG00000215251,ENSG00000205542,ENSG00000049883,ENSG00000173068,ENSG00000152520,ENSG00000155545,ENSG00000107077,ENSG00000169016,ENSG00000127870,ENSG00000140382,ENSG00000168421,ENSG00000080298,ENSG00000067369,ENSG00000109618,ENSG00000178177,ENSG00000198604,ENSG00000183765,ENSG00000150457,ENSG00000132950,ENSG00000145388,ENSG00000153827,ENSG00000167632,ENSG00000137815,ENSG00000070476,ENSG00000161011,ENSG00000176396,ENSG00000167565,ENSG00000079246,ENSG00000085511,ENSG00000130340,ENSG00000072274,ENSG00000116539,ENSG00000170633,ENSG00000163918,ENSG00000161547,ENSG00000088986,ENSG00000135090,ENSG00000152256,ENSG00000114346,ENSG00000131323,ENSG00000123636,ENSG00000153094,ENSG00000073921,ENSG00000168310,ENSG00000135250,ENSG00000110075,ENSG00000196652,ENSG00000173575,ENSG00000187866,ENSG00000115484,ENSG00000176842,ENSG00000135164,ENSG00000107758,ENSG00000138814,ENSG00000179335,ENSG00000204256,ENSG00000127081,ENSG00000134283,ENSG00000109321,ENSG00000090905,ENSG00000109911,ENSG00000113391,ENSG00000101096,ENSG00000185104,ENSG00000083828,ENSG00000213762,ENSG00000106052,ENSG00000166783,ENSG00000139083,ENSG00000166478,ENSG00000146587,ENSG00000162063,ENSG00000011243,ENSG00000120899,ENSG00000184708,ENSG00000006459,ENSG00000108510,ENSG00000080608,ENSG00000170677,ENSG00000141551,ENSG00000214655,ENSG00000139154,ENSG00000172466,ENSG00000171988,ENSG00000092148,ENSG00000244754,ENSG00000170242,ENSG00000073614,ENSG00000067900,ENSG00000020633,ENSG00000156273,ENSG00000183742,ENSG00000159256,ENSG00000221978,ENSG00000198160,ENSG00000143970,ENSG00000089177,ENSG00000114933,ENSG00000151718,ENSG00000163811,ENSG00000113916,ENSG00000227345,ENSG00000100109,ENSG00000133794,ENSG00000184677,ENSG00000100330,ENSG00000179988,ENSG00000115904,ENSG00000084676,ENSG00000120337,ENSG00000188191,ENSG00000106443,ENSG00000057935,ENSG00000168137,ENSG00000164631,ENSG00000129460,ENSG00000170473,ENSG00000115548,ENSG00000181555,ENSG00000188177,ENSG00000173933,ENSG00000163510,ENSG00000204120,ENSG00000169967,ENSG00000120071,ENSG00000205189,ENSG00000118260,ENSG00000140694,ENSG00000172819,ENSG00000163508,ENSG00000115840,ENSG00000140262,ENSG00000058272,ENSG00000174130,ENSG00000235109,ENSG00000154832,ENSG00000092108,ENSG00000149554,ENSG00000174485,ENSG00000171163,ENSG00000134644,ENSG00000121716,ENSG00000072609,ENSG00000174574,ENSG00000145041,ENSG00000197343,ENSG00000070495,ENSG00000013441,ENSG00000079387,ENSG00000169057,ENSG00000081791,ENSG00000121274,ENSG00000134324,ENSG00000185404,ENSG00000100227,ENSG00000102984,ENSG00000133740,ENSG00000232810,ENSG00000115568,ENSG00000135365,ENSG00000154310,ENSG00000151332,ENSG00000182973,ENSG00000140396,ENSG00000149177,ENSG00000125798,ENSG00000138035,ENSG00000197782,ENSG00000119042,ENSG00000122882,ENSG00000062194,ENSG00000163376,ENSG00000132155,ENSG00000137185,ENSG00000096872,ENSG00000178567,ENSG00000170949,ENSG00000221923,ENSG00000119725,ENSG00000168477,ENSG00000154229,ENSG00000137486,ENSG00000100425,ENSG00000065559,ENSG00000166012,ENSG00000143772,ENSG00000081237,ENSG00000115839,ENSG00000131747,ENSG00000024526,ENSG00000183621,ENSG00000030419,ENSG00000204524,ENSG00000213079,ENSG00000117625,ENSG00000108506,ENSG00000134759,ENSG00000138785,ENSG00000139620,ENSG00000224470,ENSG00000158805,ENSG00000198563,ENSG00000187764,ENSG00000144895,ENSG00000158092,ENSG00000010704,ENSG00000102710,ENSG00000169251,ENSG00000181090,ENSG00000113575,ENSG00000189283,ENSG00000162601,ENSG00000140718,ENSG00000198843,ENSG00000157764,ENSG00000185420,ENSG00000128563,ENSG00000067082,ENSG00000173889,ENSG00000196782,ENSG00000151612,ENSG00000087206,ENSG00000217128,ENSG00000145431,ENSG00000174720,ENSG00000180806,ENSG00000253251,ENSG00000138767,ENSG00000145782,ENSG00000151247,ENSG00000145349,ENSG00000152942,ENSG00000172262,ENSG00000112851,ENSG00000113048,ENSG00000134852,ENSG00000143322,ENSG00000145675,ENSG00000182903,ENSG00000184489,ENSG00000104299,ENSG00000104517,ENSG00000104375,ENSG00000147421,ENSG00000164941,ENSG00000110497,ENSG00000166261,ENSG00000173120,ENSG00000173914,ENSG00000158636,ENSG00000137504,ENSG00000175104,ENSG00000179950,ENSG00000149262,ENSG00000184384,ENSG00000029363,ENSG00000181135,ENSG00000170322,ENSG00000131023,ENSG00000061936,ENSG00000100644,ENSG00000182481,ENSG00000033800,ENSG00000167447,ENSG00000125846,ENSG00000083544,ENSG00000168876,ENSG00000013573,ENSG00000171681,ENSG00000111530,ENSG00000256525,ENSG00000168769,ENSG00000137449,ENSG00000198492,ENSG00000080802,ENSG00000185049,ENSG00000251369,ENSG00000257103,ENSG00000204842,ENSG00000257315,ENSG00000185024,ENSG00000087470,ENSG00000170855,ENSG00000177485,ENSG00000126804,ENSG00000100603,ENSG00000165943,ENSG00000100650,ENSG00000136866,ENSG00000157450,ENSG00000140543,ENSG00000186153,ENSG00000103194,ENSG00000079432,ENSG00000171490,ENSG00000161526,ENSG00000136451,ENSG00000265972,ENSG00000264522,ENSG00000266412,ENSG00000083896,ENSG00000263528,ENSG00000132478,ENSG00000160888,ENSG00000078043,ENSG00000142279,ENSG00000160633,ENSG00000197808,ENSG00000141376,ENSG00000196235,ENSG00000204611,ENSG00000198464,ENSG00000167766,ENSG00000258289,ENSG00000272886,ENSG00000254505,ENSG00000122484,ENSG00000170265,ENSG00000275700,ENSG00000092203,ENSG00000179361,ENSG00000048707,ENSG00000278311,ENSG00000185728,ENSG00000183049,ENSG00000136122,ENSG00000126226,ENSG00000205683,ENSG00000102547,ENSG00000121741,ENSG00000274523,ENSG00000122085,ENSG00000087087,ENSG00000019485,ENSG00000112118,ENSG00000276234,ENSG00000118503,ENSG00000135473,ENSG00000133997,ENSG00000119508,ENSG00000100068,ENSG00000181315,ENSG00000131115,ENSG00000088876,ENSG00000183718,ENSG00000275052,ENSG00000153922,ENSG00000145687,ENSG00000060069,ENSG00000273611,ENSG00000100519,ENSG00000175701,ENSG00000197062,ENSG00000177853,ENSG00000181404,ENSG00000148737,ENSG00000048740,ENSG00000049618,ENSG00000175105,ENSG00000164073,ENSG00000140836,ENSG00000181220,ENSG00000144747,ENSG00000011198,ENSG00000125337,ENSG00000145191,ENSG00000221926,ENSG00000114062,ENSG00000128908,ENSG00000172175,ENSG00000142867,ENSG00000174652,ENSG00000196588,ENSG00000138614,ENSG00000134480,ENSG00000174989,ENSG00000114423,ENSG00000160908,ENSG00000078747,ENSG00000156671,ENSG00000117020
	GO:0046483	Heterocycle metabolic process	649	2891	3.72e-29	TARBP1,SLC2A3,AQR,GPATCH1,CDK13,RRN3,ESF1,TRMT6,PDCD7,SIRT1,RBX1,ALKBH1,CSTF1,DHODH,BRF2,EIF3E,HNRNPL,CLASRP,TWISTNB,RBM28,UTP18,DDX5,NFKB1,IL2,PUS3,PRDM4,MVK,CNOT2,ASF1A,BYSL,TBP,MTREX,THG1L,RARS1,MLH1,ORC2,MSH6,WARS2,ACOT2,PAPOLG,COIL,POLK,MRM2,DDX39A,TRIR,RIF1,SRSF6,MOCS3,MCEE,MPHOSPH10,RRP36,AARS2,ATXN1,NT5C,THOC2,SNRPB2,SUGP1,HELB,PARP2,CDADC1,MED17,DHX35,ESS2,NDUFA10,GRWD1,NOL11,RBM39,FUS,THAP1,RRP8,GRSF1,UTP3,IGHMBP2,AP3B1,USPL1,ELP3,CDK7,CARS2,TFCP2,MRPL44,REV1,C2orf49,EPC2,DDX56,HUS1,TTC5,KAT7,IMP4,ENPP2,TGS1,BUD13,LRPPRC,BARD1,PPIG,MNAT1,ICE2,UTP20,UTP6,TAOK1,RBM25,PHF3,DHX8,CBFA2T2,ACIN1,ELL,EPC1,MTPAP,SMG6,METTL16,EP300,MED26,TAF1B,SNRNP40,SRBD1,ATF2,CCNT2,ZRANB3,ARID4B,POLQ,NOP58,PHRF1,FASTKD3,NSUN2,TP63,XRN1,MCM2,MSH3,SLF1,UBE2B,USP4,EXOSC7,DBF4,GTF2H1,GMEB2,PRPF6,TRIP11,PMM2,SDE2,ETAA1,NAF1,PELO,ANKRD31,CDKAL1,ABT1,MMS22L,SHPRH,UHRF2,ATM,MTA2,LTO1,NOCT,DCP1B,NBAS,NVL,CWF19L2,MBNL1,NIPBL,RIOK2,GTF2E1,ERCC3,NIFK,LRGUK,NSMCE2,TATDN2,EXOG,HMGCR,FCSK,FANCC,CNOT11,MED8,MED27,RBMS1,IWS1,HELQ,CCNL1,SNIP1,GUCY1A1,ICE1,NDUFS4,TCERG1,UTP15,TRA2A,RP9,MED30,SPIDR,ORC5,VIRMA,NOL6,TRMT10B,WRN,PCF11,METTL3,CPSF2,PIWIL4,COPS2,RNF169,LEO1,TERF2IP,CLPX,MED1,E4F1,MGMT,AXIN2,TRMT61B,ZRSR2,PDS5A,ZCCHC4,NUDT9,HIPK3,MAGI3,THAP9,SF3B3,SHLD1,KMT5B,MRM3,FOS,PPM1D,LCMT2,PDHB,WDR48,TUT1,COMMD1,VCPIP1,PDE12,METTL2A,INTS6,ERCC4,DDX23,DHX37,ACOT1,RSF1,RBM14,NAXD,TRMT10C,KMT2E,TAF7,ATAD5,RNASEH1,WDR75,DDX10,PRMT9,MCM9,ZHX2,MRPL1,PRPF3,DIS3L2,UBE2N,FARS2,HINFP,MAGOHB,YARS2,RCHY1,TRIT1,ATRIP,WDR33,PLAG1,SRSF7,SMCHD1,UTP4,INTS5,PIF1,PAXBP1,LIN9,SIRT7,TRMT12,DDX41,NSMCE3,TRMT11,SREK1,BCDIN3D,SF3B1,RAD51C,DHX15,FIP1L1,ATF4,ACTR8,CMTR2,PUM2,NFAT5,ZBTB49,BRIX1,RBMX2,NT5C2,FOXO3,THUMPD3,CIR1,SNRNP48,TAF1A,HSPD1,TAF3,KAT5,TRIM24,ZNF326,GTF2F2,ZC3H12B,GSPT2,SP100,RBM5,BABAM2,USP1,USP7,ATR,FCF1,LIN28B,NR4A2,CPSF7,PDE4D,ATP7A,NRDE2,TYW5,LUC7L2,ARID4A,PRPF39,ERCC6,UVRAG,GTF3C1,UPF2,SON,PPP4R2,HNRNPH1,NHEJ1,ABCD4,SFPQ,POT1,DDX47,RAD23B,DNA2,RAD52,BDP1,REV3L,SMARCAD1,WWP2,XRCC6,TYW1,RBM23,TOPORS,FUT8,FAN1,ZNF830,SMC3,SPOUT1,CTNNBL1,NSMCE1,DCLRE1A,H2AW,IBA57,PROX1,INTS7,CDC73,IVNS1ABP,TRMT1L,DHX9,RC3H1,NME7,MED23,RRNAD1,KHDC4,CDC40,RPRD2,ASCC3,CHD1L,SCAF11,MDN1,SMNDC1,DDX20,RBM15,PRPF38B,TRMT13,DPYD,PTBP2,GTF2B,ZNHIT6,RBMX,RPF1,SRSF11,NFIA,NOC3L,NDUFA1,RNF113A,SUPT3H,TOE1,TP53RK,GTF3C4,UCK1,RBM41,PPCS,UBR2,MTF1,YRDC,SLC25A25,ZC3H12A,AGO3,ATRX,RNF8,SRC,SRSF3,SRSF4,EYA3,NFS1,BMS1,KLF4,TRMO,DXO,SKIV2L,CUL4A,RBM7,TUT7,PUS1,EXOSC10,XRN2,NSUN6,CRNKL1,ZBTB48,NOL9,H4C2,DIS3,TRDMT1,H4C3,TAF2,DCLRE1C,PRPF18,POLA1,NUFIP1,GATA3,EDN1,WBP4,KIN,EXOSC9,RIOK1,FASTKD5,USP3,PTCD2,SMN1,SMN2,GMDS,PAN3,CWC27,NOP56,NOL10,RFX3,TP53BP1,SEPSECS,NOP2,BAZ1A,CHEK2,URB1,METTL14,NCBP3,TRIP12,RTF1,TRMT44,TRMT61A,SQSTM1,XRCC5,ASH1L,RFC4,SRSF2,TAOK3,BPGM,LUC7L3,SRPK2,HELLS,UTP14A,CYP1A1,CRCP,POLM,ELP4,FAM172A,NFATC2,THUMPD1,MARF1,ZC3H7A,AKAP8L,TOP3B,GIN1,USP47,BACH1,INO80D,PSME4,WDR43,METTL15,BCL6,PARG,TFIP11,PSTK,NCOA1,PDE7A,THADA,NGDN,PYM1,ZNF638,PSMD14,SETD2,RBM4,CWC22,CREB1,PARN,EOMES,MMADHC,RPP30,CHEK1,PUM1,DCAF1,JMJD6,TENT4B,ALKBH8,POLG,CNOT10,NCOA2,PNPT1,AARSD1,CBLL1,ECD,GPBP1,MTO1,SNRNP35,NABP1,NOP14,PTGES3L-AARSD1,DNTTIP2,TOP2A,SNRPB,SCAF8,INTS2,ELP2,INTS12,ATXN1L,DDX39B,SLC2A1,GPHN,EHMT1,PPP2CA,U2SURP,FHIT,BTBD9,FTO,UTP25,PRKRIP1,NSUN4,RAD51B,XRCC4,ZNF827,UIMC1,LARP7,HOXC9,THUMPD2,SHLD3,PLRG1,DDX4,CNOT6L,UVSSA,RAD17,TMEM161B,PIK3R1,INTS9,UBR5,INTS8,KDM2A,RNPC3,RBM4B,EMSY,PUF60,INTS4,BCLAF1,NFRKB,SFSWAP,TJP2,KPNA2,SMG8,ZCCHC8,TCEANC,TDRD3,DDX11,ATF7IP,PRORP,NOL8,ORC4,RBM19,POLG2,TET2,H4-16,ADK,POLR1B,YTHDF2,CNOT4,ATXN2,BRF1,SART3,ZBTB1,SNW1,SRSF5,RNF111,TAF1C,USP10,NDUFAB1,RSL1D1,H4C14,TEFM,YTHDC1,PIAS2,CCDC130,RNMT,SUPT5H,EMG1,NUDT3,DCP1A,NT5C3A,RPAP2,CWC25,RPP38,UBXN8,PCID2,DDX52,SRSF8,MTERF4,SRRT,MCM3,H4C9,DDX24,RSRC1,PAN2,MED6,TYW1B,HNRNPDL,RBM26,LIG4,CTDP1,ZNHIT3,TCF7L2,CELF2,H4C8,INTS6L,SUCLA2,HK1,HARS2,TRMU,MMAA,ABCC2,SLC25A38,INO80,AP5Z1,UBE2W,INTS14,CCNH,LARS2,ERCC5,PANK4,ERCC6L2,URM1	ENSG00000059588,ENSG00000059804,ENSG00000021776,ENSG00000076650,ENSG00000065883,ENSG00000085721,ENSG00000089048,ENSG00000089195,ENSG00000090470,ENSG00000096717,ENSG00000100387,ENSG00000100601,ENSG00000101138,ENSG00000102967,ENSG00000104221,ENSG00000104408,ENSG00000104824,ENSG00000104859,ENSG00000105849,ENSG00000106344,ENSG00000011260,ENSG00000108654,ENSG00000109320,ENSG00000109471,ENSG00000110060,ENSG00000110851,ENSG00000110921,ENSG00000111596,ENSG00000111875,ENSG00000112578,ENSG00000112592,ENSG00000039123,ENSG00000113272,ENSG00000113643,ENSG00000076242,ENSG00000115942,ENSG00000116062,ENSG00000116874,ENSG00000119673,ENSG00000115421,ENSG00000121058,ENSG00000122008,ENSG00000122687,ENSG00000123136,ENSG00000123144,ENSG00000080345,ENSG00000124193,ENSG00000124217,ENSG00000124370,ENSG00000124383,ENSG00000124541,ENSG00000124608,ENSG00000124788,ENSG00000125458,ENSG00000125676,ENSG00000125870,ENSG00000105705,ENSG00000127311,ENSG00000129484,ENSG00000102543,ENSG00000042429,ENSG00000101452,ENSG00000100056,ENSG00000130414,ENSG00000105447,ENSG00000130935,ENSG00000131051,ENSG00000089280,ENSG00000131931,ENSG00000132275,ENSG00000132463,ENSG00000132467,ENSG00000132740,ENSG00000132842,ENSG00000132952,ENSG00000134014,ENSG00000134058,ENSG00000134905,ENSG00000135457,ENSG00000135900,ENSG00000135945,ENSG00000135974,ENSG00000135999,ENSG00000136271,ENSG00000136273,ENSG00000136319,ENSG00000136504,ENSG00000136718,ENSG00000136960,ENSG00000137574,ENSG00000137656,ENSG00000138095,ENSG00000138376,ENSG00000138398,ENSG00000020426,ENSG00000128915,ENSG00000120800,ENSG00000108651,ENSG00000160551,ENSG00000119707,ENSG00000118482,ENSG00000067596,ENSG00000078699,ENSG00000100813,ENSG00000105656,ENSG00000120616,ENSG00000107951,ENSG00000070366,ENSG00000127804,ENSG00000100393,ENSG00000105085,ENSG00000115750,ENSG00000060688,ENSG00000068784,ENSG00000115966,ENSG00000082258,ENSG00000121988,ENSG00000054267,ENSG00000051341,ENSG00000055044,ENSG00000070047,ENSG00000124279,ENSG00000037474,ENSG00000073282,ENSG00000114127,ENSG00000073111,ENSG00000113318,ENSG00000133302,ENSG00000119048,ENSG00000114316,ENSG00000075914,ENSG00000006634,ENSG00000110768,ENSG00000101216,ENSG00000101161,ENSG00000100815,ENSG00000140650,ENSG00000143751,ENSG00000143971,ENSG00000145414,ENSG00000152684,ENSG00000145700,ENSG00000145996,ENSG00000146109,ENSG00000146263,ENSG00000146414,ENSG00000147854,ENSG00000149311,ENSG00000149480,ENSG00000149716,ENSG00000151014,ENSG00000151065,ENSG00000151779,ENSG00000143748,ENSG00000152404,ENSG00000152601,ENSG00000164190,ENSG00000058729,ENSG00000153767,ENSG00000163161,ENSG00000155438,ENSG00000155530,ENSG00000156831,ENSG00000157014,ENSG00000157036,ENSG00000113161,ENSG00000157353,ENSG00000158169,ENSG00000158435,ENSG00000159479,ENSG00000160563,ENSG00000153250,ENSG00000163166,ENSG00000163312,ENSG00000163660,ENSG00000163877,ENSG00000164116,ENSG00000164151,ENSG00000164258,ENSG00000113649,ENSG00000164338,ENSG00000164548,ENSG00000164610,ENSG00000164758,ENSG00000164808,ENSG00000164815,ENSG00000164944,ENSG00000165271,ENSG00000165275,ENSG00000165392,ENSG00000165494,ENSG00000165819,ENSG00000165934,ENSG00000134627,ENSG00000166200,ENSG00000166439,ENSG00000166477,ENSG00000166848,ENSG00000166855,ENSG00000125686,ENSG00000167967,ENSG00000170430,ENSG00000168646,ENSG00000171103,ENSG00000169249,ENSG00000121892,ENSG00000168228,ENSG00000170502,ENSG00000110422,ENSG00000081026,ENSG00000168152,ENSG00000189091,ENSG00000171984,ENSG00000110066,ENSG00000171861,ENSG00000170345,ENSG00000170836,ENSG00000168806,ENSG00000168291,ENSG00000114742,ENSG00000149016,ENSG00000173163,ENSG00000175073,ENSG00000174840,ENSG00000087995,ENSG00000102786,ENSG00000175595,ENSG00000174243,ENSG00000150990,ENSG00000184227,ENSG00000048649,ENSG00000239306,ENSG00000213995,ENSG00000174173,ENSG00000005483,ENSG00000178913,ENSG00000176208,ENSG00000171865,ENSG00000115368,ENSG00000178105,ENSG00000164169,ENSG00000111877,ENSG00000178764,ENSG00000169288,ENSG00000117360,ENSG00000144535,ENSG00000177889,ENSG00000145982,ENSG00000172273,ENSG00000111196,ENSG00000139131,ENSG00000163743,ENSG00000043514,ENSG00000164053,ENSG00000136709,ENSG00000181690,ENSG00000115875,ENSG00000101596,ENSG00000141076,ENSG00000185085,ENSG00000140451,ENSG00000159086,ENSG00000183814,ENSG00000187531,ENSG00000183665,ENSG00000183258,ENSG00000185115,ENSG00000066651,ENSG00000153914,ENSG00000186666,ENSG00000115524,ENSG00000108384,ENSG00000109606,ENSG00000145216,ENSG00000128272,ENSG00000113812,ENSG00000180917,ENSG00000055917,ENSG00000102908,ENSG00000168826,ENSG00000113460,ENSG00000134597,ENSG00000076685,ENSG00000118689,ENSG00000134077,ENSG00000138433,ENSG00000168566,ENSG00000143498,ENSG00000144381,ENSG00000165632,ENSG00000172977,ENSG00000122779,ENSG00000162664,ENSG00000188342,ENSG00000102053,ENSG00000189369,ENSG00000067066,ENSG00000003756,ENSG00000158019,ENSG00000162607,ENSG00000187555,ENSG00000175054,ENSG00000119616,ENSG00000187772,ENSG00000153234,ENSG00000149532,ENSG00000113448,ENSG00000165240,ENSG00000119720,ENSG00000162971,ENSG00000146963,ENSG00000032219,ENSG00000185246,ENSG00000225830,ENSG00000198382,ENSG00000077235,ENSG00000151461,ENSG00000159140,ENSG00000163605,ENSG00000169045,ENSG00000187736,ENSG00000119688,ENSG00000116560,ENSG00000128513,ENSG00000213782,ENSG00000119318,ENSG00000138346,ENSG00000002016,ENSG00000145734,ENSG00000009413,ENSG00000163104,ENSG00000198373,ENSG00000196419,ENSG00000198874,ENSG00000100461,ENSG00000197579,ENSG00000033170,ENSG00000198690,ENSG00000198783,ENSG00000108055,ENSG00000198917,ENSG00000132792,ENSG00000169189,ENSG00000198924,ENSG00000181218,ENSG00000181873,ENSG00000117707,ENSG00000143493,ENSG00000134371,ENSG00000116679,ENSG00000121486,ENSG00000135829,ENSG00000135870,ENSG00000143156,ENSG00000112282,ENSG00000143303,ENSG00000132680,ENSG00000168438,ENSG00000163125,ENSG00000112249,ENSG00000131778,ENSG00000139218,ENSG00000112159,ENSG00000119953,ENSG00000064703,ENSG00000162775,ENSG00000134186,ENSG00000122435,ENSG00000188641,ENSG00000117569,ENSG00000137947,ENSG00000117174,ENSG00000147274,ENSG00000117133,ENSG00000116754,ENSG00000162599,ENSG00000173145,ENSG00000125356,ENSG00000125352,ENSG00000196284,ENSG00000132773,ENSG00000172315,ENSG00000125484,ENSG00000130717,ENSG00000089682,ENSG00000127125,ENSG00000024048,ENSG00000188786,ENSG00000196449,ENSG00000148339,ENSG00000163874,ENSG00000126070,ENSG00000085224,ENSG00000112130,ENSG00000197122,ENSG00000112081,ENSG00000116350,ENSG00000158161,ENSG00000244005,ENSG00000165733,ENSG00000136826,ENSG00000136932,ENSG00000204348,ENSG00000204351,ENSG00000139842,ENSG00000076053,ENSG00000083223,ENSG00000177192,ENSG00000171824,ENSG00000088930,ENSG00000241058,ENSG00000101343,ENSG00000204859,ENSG00000162408,ENSG00000278705,ENSG00000083520,ENSG00000107614,ENSG00000197061,ENSG00000064313,ENSG00000152457,ENSG00000165630,ENSG00000101868,ENSG00000083635,ENSG00000107485,ENSG00000078401,ENSG00000120688,ENSG00000151657,ENSG00000123737,ENSG00000124784,ENSG00000215251,ENSG00000140455,ENSG00000049883,ENSG00000172062,ENSG00000205571,ENSG00000112699,ENSG00000152520,ENSG00000153015,ENSG00000101361,ENSG00000115761,ENSG00000080298,ENSG00000067369,ENSG00000109618,ENSG00000111641,ENSG00000198604,ENSG00000183765,ENSG00000142207,ENSG00000145388,ENSG00000074356,ENSG00000153827,ENSG00000137815,ENSG00000155275,ENSG00000166166,ENSG00000161011,ENSG00000079246,ENSG00000116539,ENSG00000163918,ENSG00000161547,ENSG00000135090,ENSG00000172331,ENSG00000108848,ENSG00000135250,ENSG00000119969,ENSG00000156697,ENSG00000140465,ENSG00000241258,ENSG00000122678,ENSG00000109911,ENSG00000113391,ENSG00000101096,ENSG00000066654,ENSG00000166783,ENSG00000122299,ENSG00000011243,ENSG00000100038,ENSG00000145723,ENSG00000170242,ENSG00000156273,ENSG00000114933,ENSG00000068878,ENSG00000163811,ENSG00000169519,ENSG00000113916,ENSG00000227345,ENSG00000100109,ENSG00000179988,ENSG00000084676,ENSG00000205268,ENSG00000115970,ENSG00000129460,ENSG00000170473,ENSG00000075292,ENSG00000115233,ENSG00000181555,ENSG00000173933,ENSG00000163510,ENSG00000118260,ENSG00000140694,ENSG00000163508,ENSG00000168288,ENSG00000148688,ENSG00000149554,ENSG00000134644,ENSG00000145041,ENSG00000070495,ENSG00000121274,ENSG00000137760,ENSG00000140521,ENSG00000182973,ENSG00000140396,ENSG00000138035,ENSG00000266967,ENSG00000105879,ENSG00000122882,ENSG00000062194,ENSG00000135297,ENSG00000184209,ENSG00000173559,ENSG00000087269,ENSG00000108825,ENSG00000067334,ENSG00000131747,ENSG00000125835,ENSG00000213079,ENSG00000108506,ENSG00000134759,ENSG00000138785,ENSG00000224470,ENSG00000198563,ENSG00000117394,ENSG00000171723,ENSG00000181090,ENSG00000113575,ENSG00000163714,ENSG00000189283,ENSG00000183826,ENSG00000140718,ENSG00000117597,ENSG00000128563,ENSG00000117481,ENSG00000182185,ENSG00000152422,ENSG00000151612,ENSG00000087206,ENSG00000174720,ENSG00000180806,ENSG00000138050,ENSG00000253251,ENSG00000171566,ENSG00000152670,ENSG00000138767,ENSG00000163945,ENSG00000152942,ENSG00000164180,ENSG00000145675,ENSG00000104299,ENSG00000104517,ENSG00000164941,ENSG00000173120,ENSG00000185946,ENSG00000173914,ENSG00000158636,ENSG00000179950,ENSG00000149262,ENSG00000029363,ENSG00000170322,ENSG00000061936,ENSG00000119139,ENSG00000182481,ENSG00000167447,ENSG00000033030,ENSG00000176896,ENSG00000083544,ENSG00000013573,ENSG00000171681,ENSG00000100890,ENSG00000198000,ENSG00000115947,ENSG00000122965,ENSG00000256525,ENSG00000168769,ENSG00000197837,ENSG00000156110,ENSG00000125630,ENSG00000198492,ENSG00000080802,ENSG00000204842,ENSG00000185024,ENSG00000075856,ENSG00000126804,ENSG00000100603,ENSG00000100650,ENSG00000157450,ENSG00000103168,ENSG00000103194,ENSG00000004779,ENSG00000171490,ENSG00000270882,ENSG00000172171,ENSG00000083896,ENSG00000078043,ENSG00000104957,ENSG00000101654,ENSG00000196235,ENSG00000126749,ENSG00000272325,ENSG00000272886,ENSG00000122643,ENSG00000122484,ENSG00000273559,ENSG00000152464,ENSG00000104691,ENSG00000126226,ENSG00000278053,ENSG00000263465,ENSG00000122085,ENSG00000087087,ENSG00000112118,ENSG00000276180,ENSG00000089737,ENSG00000174891,ENSG00000135473,ENSG00000133997,ENSG00000277149,ENSG00000152795,ENSG00000139746,ENSG00000174405,ENSG00000060069,ENSG00000273611,ENSG00000148737,ENSG00000048740,ENSG00000158406,ENSG00000165359,ENSG00000136143,ENSG00000156515,ENSG00000112855,ENSG00000100416,ENSG00000151611,ENSG00000023839,ENSG00000144659,ENSG00000128908,ENSG00000242802,ENSG00000104343,ENSG00000138614,ENSG00000134480,ENSG00000011376,ENSG00000134899,ENSG00000157881,ENSG00000182150,ENSG00000167118
	GO:0051171	Regulation of nitrogen compound metabolic process	1097	5734	4.67e-29	RB1CC1,HOXC8,TARBP1,LCP2,THAP3,ZFY,KDM4B,CDK13,ACTR6,ZNF416,RRN3,PPP1R15A,GLG1,ZNF184,SIRT1,GADD45B,TAB1,RBX1,L3MBTL2,ALKBH1,NFKBIA,AURKA,ZNF263,GABPB1,BRF2,EIF3E,TNFRSF10A,ZNF432,ZNF180,HNRNPL,AMH,ERF,HBP1,SP4,DDX5,NFKB1,IL2,PRDM4,NUP107,CNOT2,HCFC2,TBP,NR3C1,MLH1,HES1,EIF1B,MAPRE3,NCK2,TFPI,PCGF1,ID2,CEBPZ,ORC2,MSH6,PRDM2,RGS2,IRF2BPL,TGFB3,ATAD2B,DUSP1,MSX2,ELF1,NFYB,ACVR2A,AHR,HOXA7,ZC3HAV1,EGR2,RIF1,TTC21B,ZNF350,SRSF6,H1-3,SOX4,ATXN1,UBA2,NR1D1,MLX,WNK4,ATG14,TRAF2,HELB,YEATS4,ZNF777,ZNF317,KLF2,GFER,ZNF10,STYXL1,LIF,EAPP,ZC3H14,DOCK7,DHX29,MED17,DPF2,SAFB2,ACTN4,ZNF764,ZNF337,ZNF331,NOL11,RBM39,ABCB7,FUS,THAP1,RRP8,PTCD3,EEFSEC,LANCL2,GRSF1,BRD8,JAG1,AP3B1,RFXAP,BTG1,ELP3,CCNB1,CDK7,LAMTOR5,OASL,BACH2,AKIRIN2,TFCP2,EMX1,HTR2B,CAB39,EPC2,IGF2BP3,HUS1,TTC5,KAT7,TANK,ENPP2,RIPK1,DCUN1D5,LRPPRC,BARD1,CDK17,MNAT1,PPP2R3C,ICE2,TAOK1,CSNK1A1,PFDN1,EIF3J,TRIP4,RBM25,SPAG9,ATF1,KMT2C,ADNP2,ZNF175,TRIM37,SMURF2,CBFA2T2,ACIN1,ELL,EPC1,SMG6,DPH1,METTL16,EP300,MED26,BIRC3,MTIF2,LHX4,OSBP,ATF2,CCNT2,ZRANB3,ARID4B,MUL1,POLQ,YWHAE,RAPGEF2,MXD1,HDAC4,FBXL20,FASTKD3,NSUN2,TP63,XRN1,MCM2,MSH3,CPEB4,FBXW11,WDR70,ARRDC3,SLF1,CENPE,UBE2B,STAP1,USP4,EXOSC7,AHI1,KAT6A,DBF4,CCAR1,MAPKAP1,GTF2H1,IDE,BTAF1,CPEB3,DAXX,GMEB2,PRPF6,TEF,TRIP11,ZNF280D,NCOR1,ESCO1,AKAP8,PRDM15,ZNF45,ZNF614,MEF2D,ETAA1,MEIS1,CSRNP1,NAF1,PELO,ANKRD31,ABT1,PHIP,NTRK2,DPH7,PPRC1,NPAT,ATM,MTA2,COMMD7,DUSP6,ARID5B,SPOPL,CCT5,CRIM1,NOCT,DCP1B,FER,NBAS,GUF1,NVL,TNFSF4,MED13L,OBI1,ZNF256,CAMK4,MBNL1,NIPBL,ITGA1,RIOK2,JAZF1,UBASH3B,KLF10,SAMSN1,GNAQ,NSMCE2,ZNF689,HMGCR,IPPK,CNOT11,MED8,ISL2,MED27,ZSCAN21,ZNF585A,ZNF613,ZNF653,EIF4A1,ZNF281,REL,NUP35,IWS1,HELQ,RNF25,CCNL1,SNIP1,NAA15,ICE1,NDUFS4,TCERG1,RICTOR,UTP15,CREBRF,TRA2A,MED30,SPIDR,ORC5,PHAX,VIRMA,ZHX1,FBXO33,WRN,TSC1,DUSP16,METTL3,WAPL,PIWIL4,SPRED1,COPS2,RNF169,LEO1,ZNF407,ZNF211,TERF2IP,PLK1,CLPX,MED1,NFATC3,ZNF646,ZNF267,DIP2B,ZNF526,ZNF582,MRPL58,E4F1,ZNF597,MGMT,ZNF17,AXIN2,SH3D19,FNTA,PDS5A,ZCCHC4,RNF139,COPS9,HIPK3,ZNF33A,RNFT1,SOCS5,PWWP2A,SF3B3,SHLD1,KMT5B,SYNPO2,PRKCE,FOS,NUDT16L1,PPM1D,BPTF,RPTOR,MLLT10,WDR48,H1-4,ZNF608,METTL18,TADA2B,COMMD1,PDE12,PSMD1,KLF7,ZNF408,NR1D2,TAOK2,INTS6,SP3,ERCC4,MADD,RSF1,TNKS,RBM14,MSL2,PTPN2,TRMT10C,KMT2E,NFYC,TAF7,ATAD5,ABCF1,TSFM,BICRAL,WDR75,PER1,ZFAND2A,ZHX2,MAGEF1,ZNF875,DIS3L2,ZNF18,NUP98,UBE2N,USP9X,TLK2,ZNF609,CEP295,CLK4,MYEF2,PIBF1,NEUROG2,ZNF518B,HINFP,TENT5A,ZNF513,CRLF3,DIPK2A,RNF185,ING3,SH2B1,RCHY1,ZNF776,ZNF671,CDK20,PHF23,EBF1,MTG1,ATRIP,ZBTB2,AHRR,GRHL1,GSK3B,ZNF569,ZNF335,PARL,PLAG1,ZNF639,RNF40,SRSF7,LARP4B,ZBTB11,MYNN,PSEN1,EIF4A2,KDM3B,SMCHD1,SERTAD2,UTP4,PPM1A,INTS5,YAF2,RLIM,PIF1,CDCA2,RIOX2,HOXB4,PAXBP1,LIN9,SIRT7,H1-10,TBK1,CASP9,PDGFB,LEPR,NSMCE3,SERPINB8,ZNF84,PRMT3,PTCH1,NR2C1,ZNF26,C2CD3,USP16,ARID2,BCDIN3D,SF3B1,ATF4,ACTR8,SRA1,ZNF548,EBAG9,SPTY2D1,SKAP1,PUM2,PLCB1,EED,ZNF212,TASP1,ZNF420,NFAT5,ZBTB49,EZR,ZFP91,PLAUR,FOXO3,H1-2,CIR1,MYB,HSPD1,ZNF383,TAF3,KAT5,DYRK1A,SMPD1,TRIM24,ZNF14,ZNF326,GTF2F2,ASH2L,PTK2,GSPT2,ZNF189,NRF1,BAZ1B,C3orf33,ZNF669,MCPH1,ZNF791,SP100,RBM5,BABAM2,USP1,USP7,FOXN2,KPNA1,ATR,CDK5RAP2,PSPC1,PDPK1,LIN28B,NR4A2,FBXL5,CPSF7,PDE4D,KRBOX4,NRDE2,APBB3,ATG7,WDR91,WAC,HTT,ARID4A,ZNF140,ERCC6,ZNF507,ZNF44,UVRAG,NPAS3,AKAP9,RPS26,SON,PEX14,PPP4R2,HNRNPH1,EDRF1,RASSF1,SFPQ,STRN3,POT1,COPS5,SERTAD1,PHF8,ANKLE2,RAD23B,NR3C2,NF1,DNA2,RAD52,ANKRD17,ZXDA,FZD6,PELI1,RAB3GAP2,MAP3K5,SMARCAD1,WWP2,XRCC6,LDLRAD4,PTPN22,RBM23,CUX1,CASS4,EIF2B3,TOPORS,ZNF148,ERC1,ZEB1,ZNF830,TSC22D2,SMURF1,GPATCH3,SMC3,EIF1AY,TOX,DMD,NSMCE1,NOS1AP,LRIG2,SH3BP5L,EGLN1,FGFR1OP,DUSP10,PROX1,INTS7,MDM4,MTRF1L,KDM5B,ZBTB41,CDC73,TAB2,PTGS2,IVNS1ABP,RNF2,DHX9,HIVEP2,COP1,RC3H1,IFNGR1,XCL1,TBX19,HBS1L,DCAF6,TADA1,DDR2,ATF6,USP21,DEDD,MED23,GON4L,YY1AP1,EFNA1,HSF2,GATAD2B,CHTOP,IKZF5,PRDM1,SIM1,ZNF292,DDX20,RBM15,PCGF6,PSRC1,BTRC,PTBP2,MTF2,GLMN,CHUK,ZNF644,LMO4,RBMX,BAG2,ZNF451,FUBP1,ZZZ3,MTG2,EFCAB7,NFIA,JUN,PFDN4,RUNX2,SUPT3H,ZNF217,CC2D1B,TNKS2,PTEN,NCOA3,BMPR1A,KDM4A,FOXJ3,RLF,STK4,MTF1,CDCA8,ZC3H12A,AGO3,CHD6,ATRX,ZNF79,RNF8,SRC,ZBTB6,RBL1,SRSF3,OGT,SRSF4,EYA3,TGIF2,IGBP1,PTPN3,BMPR2,KLF4,RXRB,ZXDB,DXO,CUL4A,TSPYL2,RBM7,ASXL1,CARD16,ZBTB17,ING1,TUT7,ABI1,CLYBL,UBQLN1,PPP1R10,TLE4,EXOSC10,DNAJC1,SPRY2,TRIM27,ZKSCAN4,ZBTB48,DIS3,SNX5,TRDMT1,ZFAT,TAF2,NGRN,NUFIP1,ZFX,GATA3,EDN1,HIVEP1,NAA16,NEDD9,ASPH,ELF2,FOXO1,EXOSC9,BCLAF3,RIOK1,ARIH1,FASTKD5,TMSB4X,PTCD2,BNC2,PAN3,MIER3,KDM4C,E2F6,RNF6,HMG20A,RHOH,RFX3,TP53BP1,SEPSECS,LCORL,BAZ1A,CHEK2,LATS2,ZMYM5,METTL14,TRIP12,TRAPPC9,RTF1,ZXDC,SQSTM1,EID2,SERTAD3,XRCC5,MAP3K4,SNX9,TFRC,ASH1L,RNF34,RFC4,SRSF2,TAOK3,PDK1,ECT2,TRAF3,BAZ2B,BCL2L11,PICALM,IRF2,SRPK2,PPP6R3,ZKSCAN5,CHD2,FAM122A,CCT4,IRX5,DMTF1,PPP3CB,PPP3CA,CLK3,BRD2,ZNF484,PPHLN1,AREG,TNRC6A,ELP4,FAM172A,NFATC2,FAF1,ZNF586,ZNF134,TAX1BP1,MARF1,ETV6,USP8,ZNF143,RBAK,CCNF,PLAA,AKAP8L,PTK2B,EIF4ENIF1,KDM7A,MED13,PUM3,CSNK1D,ZSWIM8,AEBP2,ZNF24,JMJD1C,HECTD1,N4BP2L2,USP47,KDM5A,ROCK1,RUNX3,BACH1,USP25,MACC1,CCNL2,MIER1,ASXL2,INO80D,PSME4,WWC2,WDR43,BCL6,PARG,TFIP11,ARNTL,ZBTB40,PSTK,SOS1,TBC1D10A,NCOA1,TNFSF18,PRKAR1B,PHF14,MTA3,SETD5,ZNF12,NGDN,PYM1,HMSD,PSMD14,KDM3A,SETD2,ZC3H6,MARCHF7,RBM4,CWC22,GIGYF2,MAP3K2,KANSL1,ZBTB10,CREB1,PARN,RARG,EOMES,SLC25A12,TCF12,PPP1R12A,TLR6,ZSCAN31,CXXC1,CHEK1,DENND4A,ZNF692,PUM1,PILRB,CHFR,AKIRIN1,DCAF1,BIRC6,ZNF655,JMJD6,CLK1,SENP1,MECP2,DELE1,TENT4B,LPIN1,SP140L,POLDIP3,ZNF821,E2F5,TNF,ZNF142,PHF21A,TNIK,MBIP,CNOT10,NCOA2,PTPRJ,FOXA2,PNPT1,ZNF780A,SATB2,ECD,GPBP1,KBTBD8,RAF1,ZSCAN9,IFT74,ZNF160,ZNF880,ZNF410,TNXB,PRKCA,ARRB1,BRD1,MAP2K4,TAF1D,ITPKB,PTPRC,RAB3GAP1,TOP2A,DEPDC1,ZNF438,IKZF2,ZNF805,SCAF8,NLE1,RCOR3,INTS2,ELP2,INTS12,KANSL2,ATXN1L,ZNF276,DDX39B,SEMA4D,RIC1,EIF2A,NCK1,HFE,SUPT20H,NMD3,EHMT1,PPP2CA,FHIT,MYSM1,FTO,SELENOT,BRAF,SMYD3,PRKRIP1,KLF6,PHC3,TIPARP,MAML3,ZNF827,UIMC1,FNIP1,PDGFC,LARP7,HOXC9,SHLD3,COPS4,CNOT6L,EIF4E,CAMK2D,RAD17,ZNF131,ERBIN,MRPS27,CLOCK,PIK3R1,ZNF721,PTP4A3,INTS9,UBR5,STK3,HMBOX1,INTS8,AMBRA1,ZNF202,KDM2A,RBM4B,EMSY,CREBZF,TRAF6,PUF60,INTS4,MAML2,BCLAF1,ZNF707,NFRKB,LATS1,SFSWAP,HIF1A,IST1,KPNA2,PIAS1,SMG8,CRADD,ZNF133,TDRD3,ANKRD49,DDX11,ATF7IP,CAND1,POLG2,TET2,CPEB2,MYCBP2,YTHDF2,FRY,CNOT4,NELFA,ZNF550,LSM14A,ATXN2,ZBED6,BRF1,DNM1L,SART3,TRIAP1,ZBTB33,ZBTB1,SNW1,SRSF5,ZFP37,RNF111,DET1,WWOX,CIC,SAP30BP,VEZF1,TXNIP,OTUD7B,NCOA4,YTHDC1,IKBKE,UNK,IER2,PIAS2,WTIP,SAFB,ZNF461,BCAS3,SUPT5H,ZNF616,ZNF480,ZNF83,CHURC1,DCP1A,RPAP2,ZNF282,AATF,TOX4,ARID3B,GGNBP2,YTHDF3,CAMK1D,BORA,PCID2,DPF3,CLTC,CAB39L,ZMYM2,RCC1L,MTERF4,SRRT,PRDM11,NDFIP2,MCM3,TADA2A,VPS11,TNFAIP3,PAN2,MED6,NR4A3,LRP5L,ZNF322,ZNF227,ZNF343,TRIM52,PPP4R3B,CHD1,SSBP2,NEK3,CTDP1,ZNHIT3,PSMC6,ZSCAN26,ZNF518A,WASHC1,TCF7L2,CELF2,ARID1B,ZNF654,MFSD8,ZFHX3,ZNF746,TMF1,EIF2B5,TRIM16,UBE3A,INO80,MALT1,BCL10,ZNF266,MRTFA,INTS14,CCNH,FBXW8,CBLB,ZNF394,ITCH,SAMD8	ENSG00000023287,ENSG00000037965,ENSG00000059588,ENSG00000043462,ENSG00000041988,ENSG00000067646,ENSG00000127663,ENSG00000065883,ENSG00000075089,ENSG00000083817,ENSG00000085721,ENSG00000087074,ENSG00000090863,ENSG00000096654,ENSG00000096717,ENSG00000099860,ENSG00000100324,ENSG00000100387,ENSG00000100395,ENSG00000100601,ENSG00000100906,ENSG00000087586,ENSG00000006194,ENSG00000104064,ENSG00000104221,ENSG00000104408,ENSG00000104689,ENSG00000256087,ENSG00000167384,ENSG00000104824,ENSG00000104899,ENSG00000105722,ENSG00000105856,ENSG00000105866,ENSG00000108654,ENSG00000109320,ENSG00000109471,ENSG00000110851,ENSG00000111581,ENSG00000111596,ENSG00000111727,ENSG00000112592,ENSG00000113580,ENSG00000076242,ENSG00000114315,ENSG00000114784,ENSG00000084764,ENSG00000071051,ENSG00000003436,ENSG00000115289,ENSG00000115738,ENSG00000115816,ENSG00000115942,ENSG00000116062,ENSG00000116731,ENSG00000116741,ENSG00000119669,ENSG00000119699,ENSG00000119778,ENSG00000120129,ENSG00000120149,ENSG00000120690,ENSG00000120837,ENSG00000121989,ENSG00000106546,ENSG00000122592,ENSG00000105939,ENSG00000122877,ENSG00000080345,ENSG00000123607,ENSG00000256683,ENSG00000124193,ENSG00000124575,ENSG00000124766,ENSG00000124788,ENSG00000126261,ENSG00000126368,ENSG00000108788,ENSG00000126562,ENSG00000126775,ENSG00000127191,ENSG00000127311,ENSG00000127337,ENSG00000196453,ENSG00000130803,ENSG00000127528,ENSG00000127554,ENSG00000256223,ENSG00000127952,ENSG00000128342,ENSG00000129518,ENSG00000100722,ENSG00000116641,ENSG00000067248,ENSG00000042429,ENSG00000133884,ENSG00000130254,ENSG00000130402,ENSG00000169951,ENSG00000130684,ENSG00000130844,ENSG00000130935,ENSG00000131051,ENSG00000131269,ENSG00000089280,ENSG00000131931,ENSG00000132275,ENSG00000132300,ENSG00000132394,ENSG00000132434,ENSG00000132463,ENSG00000112983,ENSG00000101384,ENSG00000132842,ENSG00000133111,ENSG00000133639,ENSG00000134014,ENSG00000134057,ENSG00000134058,ENSG00000134248,ENSG00000135114,ENSG00000112182,ENSG00000135334,ENSG00000135457,ENSG00000135638,ENSG00000135914,ENSG00000135932,ENSG00000135999,ENSG00000136231,ENSG00000136273,ENSG00000136319,ENSG00000136504,ENSG00000136560,ENSG00000136960,ENSG00000137275,ENSG00000137692,ENSG00000138095,ENSG00000138376,ENSG00000059758,ENSG00000020426,ENSG00000092020,ENSG00000128915,ENSG00000160551,ENSG00000113712,ENSG00000113068,ENSG00000104131,ENSG00000103671,ENSG00000119707,ENSG00000008294,ENSG00000123268,ENSG00000055609,ENSG00000101544,ENSG00000105497,ENSG00000108395,ENSG00000108854,ENSG00000078699,ENSG00000100813,ENSG00000105656,ENSG00000120616,ENSG00000070366,ENSG00000108963,ENSG00000127804,ENSG00000100393,ENSG00000105085,ENSG00000023445,ENSG00000085760,ENSG00000121454,ENSG00000110048,ENSG00000115966,ENSG00000082258,ENSG00000121988,ENSG00000054267,ENSG00000090432,ENSG00000051341,ENSG00000108953,ENSG00000109756,ENSG00000059728,ENSG00000068024,ENSG00000108306,ENSG00000124279,ENSG00000037474,ENSG00000073282,ENSG00000114127,ENSG00000073111,ENSG00000113318,ENSG00000113742,ENSG00000072803,ENSG00000082068,ENSG00000113369,ENSG00000133302,ENSG00000138778,ENSG00000119048,ENSG00000035720,ENSG00000114316,ENSG00000075914,ENSG00000135541,ENSG00000083168,ENSG00000006634,ENSG00000060339,ENSG00000119487,ENSG00000110768,ENSG00000119912,ENSG00000095564,ENSG00000107864,ENSG00000204209,ENSG00000101216,ENSG00000101161,ENSG00000167074,ENSG00000100815,ENSG00000137871,ENSG00000141027,ENSG00000141446,ENSG00000105127,ENSG00000141956,ENSG00000124459,ENSG00000142556,ENSG00000116604,ENSG00000143971,ENSG00000143995,ENSG00000144655,ENSG00000145414,ENSG00000152684,ENSG00000145700,ENSG00000146109,ENSG00000146247,ENSG00000148053,ENSG00000148399,ENSG00000148840,ENSG00000149308,ENSG00000149311,ENSG00000149480,ENSG00000149600,ENSG00000139318,ENSG00000150347,ENSG00000144228,ENSG00000150753,ENSG00000150938,ENSG00000151014,ENSG00000151065,ENSG00000151422,ENSG00000151779,ENSG00000151806,ENSG00000143748,ENSG00000117586,ENSG00000123066,ENSG00000152193,ENSG00000152454,ENSG00000152495,ENSG00000152601,ENSG00000164190,ENSG00000213949,ENSG00000058729,ENSG00000153814,ENSG00000154127,ENSG00000155090,ENSG00000155307,ENSG00000156052,ENSG00000156831,ENSG00000156853,ENSG00000113161,ENSG00000127080,ENSG00000158435,ENSG00000159479,ENSG00000159556,ENSG00000160563,ENSG00000166529,ENSG00000196967,ENSG00000176024,ENSG00000161914,ENSG00000161960,ENSG00000162702,ENSG00000162924,ENSG00000163002,ENSG00000163166,ENSG00000163312,ENSG00000163481,ENSG00000163660,ENSG00000163877,ENSG00000164134,ENSG00000164151,ENSG00000164258,ENSG00000113649,ENSG00000164327,ENSG00000164338,ENSG00000164463,ENSG00000164548,ENSG00000164758,ENSG00000164808,ENSG00000164815,ENSG00000164902,ENSG00000164944,ENSG00000165156,ENSG00000165355,ENSG00000165392,ENSG00000165699,ENSG00000111266,ENSG00000165819,ENSG00000062650,ENSG00000134627,ENSG00000166068,ENSG00000166200,ENSG00000166439,ENSG00000166477,ENSG00000215421,ENSG00000121417,ENSG00000166848,ENSG00000166851,ENSG00000166855,ENSG00000125686,ENSG00000072736,ENSG00000167395,ENSG00000185947,ENSG00000066084,ENSG00000167625,ENSG00000018869,ENSG00000167862,ENSG00000167967,ENSG00000167981,ENSG00000170430,ENSG00000186272,ENSG00000168646,ENSG00000109686,ENSG00000168522,ENSG00000121892,ENSG00000168228,ENSG00000170881,ENSG00000172428,ENSG00000110422,ENSG00000189180,ENSG00000189050,ENSG00000171150,ENSG00000170234,ENSG00000189091,ENSG00000171984,ENSG00000110066,ENSG00000172403,ENSG00000171132,ENSG00000170345,ENSG00000168101,ENSG00000170836,ENSG00000171634,ENSG00000141564,ENSG00000078403,ENSG00000114742,ENSG00000168298,ENSG00000168916,ENSG00000171806,ENSG00000173011,ENSG00000173163,ENSG00000174840,ENSG00000173692,ENSG00000118263,ENSG00000175213,ENSG00000174738,ENSG00000149930,ENSG00000102786,ENSG00000172845,ENSG00000175595,ENSG00000110514,ENSG00000048649,ENSG00000173273,ENSG00000239306,ENSG00000174579,ENSG00000175354,ENSG00000174173,ENSG00000005483,ENSG00000066136,ENSG00000178913,ENSG00000176208,ENSG00000204574,ENSG00000123297,ENSG00000112624,ENSG00000115368,ENSG00000179094,ENSG00000178381,ENSG00000178764,ENSG00000177383,ENSG00000181666,ENSG00000144535,ENSG00000154957,ENSG00000110713,ENSG00000177889,ENSG00000124486,ENSG00000146872,ENSG00000180357,ENSG00000166004,ENSG00000113240,ENSG00000104177,ENSG00000083535,ENSG00000178403,ENSG00000178163,ENSG00000172273,ENSG00000112773,ENSG00000163795,ENSG00000176390,ENSG00000181744,ENSG00000138942,ENSG00000071243,ENSG00000178188,ENSG00000163743,ENSG00000152443,ENSG00000083814,ENSG00000156345,ENSG00000040633,ENSG00000164330,ENSG00000148824,ENSG00000164053,ENSG00000181472,ENSG00000063438,ENSG00000134317,ENSG00000082701,ENSG00000196437,ENSG00000198026,ENSG00000175193,ENSG00000181690,ENSG00000121864,ENSG00000103549,ENSG00000115875,ENSG00000107929,ENSG00000066422,ENSG00000085274,ENSG00000080815,ENSG00000156976,ENSG00000120733,ENSG00000101596,ENSG00000179833,ENSG00000141076,ENSG00000100614,ENSG00000185085,ENSG00000015153,ENSG00000131263,ENSG00000140451,ENSG00000184661,ENSG00000170854,ENSG00000182742,ENSG00000159086,ENSG00000183814,ENSG00000187531,ENSG00000184897,ENSG00000183735,ENSG00000132906,ENSG00000100311,ENSG00000116678,ENSG00000185115,ENSG00000166401,ENSG00000198040,ENSG00000185238,ENSG00000185920,ENSG00000120798,ENSG00000198393,ENSG00000168014,ENSG00000156256,ENSG00000189079,ENSG00000186666,ENSG00000115524,ENSG00000128272,ENSG00000113812,ENSG00000213523,ENSG00000188785,ENSG00000147654,ENSG00000179119,ENSG00000141293,ENSG00000055917,ENSG00000182621,ENSG00000074266,ENSG00000170260,ENSG00000089123,ENSG00000197050,ENSG00000102908,ENSG00000168826,ENSG00000092820,ENSG00000186660,ENSG00000011422,ENSG00000118689,ENSG00000187837,ENSG00000138433,ENSG00000118513,ENSG00000144381,ENSG00000188283,ENSG00000165632,ENSG00000172977,ENSG00000157540,ENSG00000166311,ENSG00000122779,ENSG00000105708,ENSG00000162664,ENSG00000188342,ENSG00000129691,ENSG00000169398,ENSG00000189369,ENSG00000136870,ENSG00000106459,ENSG00000009954,ENSG00000174928,ENSG00000188295,ENSG00000147316,ENSG00000173875,ENSG00000067066,ENSG00000003756,ENSG00000158019,ENSG00000162607,ENSG00000187555,ENSG00000170802,ENSG00000114030,ENSG00000175054,ENSG00000136861,ENSG00000121390,ENSG00000140992,ENSG00000187772,ENSG00000153234,ENSG00000118564,ENSG00000149532,ENSG00000113448,ENSG00000147121,ENSG00000119720,ENSG00000113108,ENSG00000197548,ENSG00000105875,ENSG00000095787,ENSG00000197386,ENSG00000032219,ENSG00000196387,ENSG00000225830,ENSG00000168813,ENSG00000197857,ENSG00000198382,ENSG00000151322,ENSG00000127914,ENSG00000197728,ENSG00000159140,ENSG00000142655,ENSG00000163605,ENSG00000169045,ENSG00000107938,ENSG00000068028,ENSG00000116560,ENSG00000196792,ENSG00000128513,ENSG00000121022,ENSG00000197019,ENSG00000172943,ENSG00000176915,ENSG00000119318,ENSG00000151623,ENSG00000196712,ENSG00000138346,ENSG00000002016,ENSG00000132466,ENSG00000198205,ENSG00000164930,ENSG00000197329,ENSG00000118873,ENSG00000197442,ENSG00000163104,ENSG00000198373,ENSG00000196419,ENSG00000168675,ENSG00000134242,ENSG00000100461,ENSG00000257923,ENSG00000087589,ENSG00000070785,ENSG00000197579,ENSG00000163848,ENSG00000082805,ENSG00000148516,ENSG00000198783,ENSG00000196428,ENSG00000198742,ENSG00000198746,ENSG00000108055,ENSG00000198692,ENSG00000198846,ENSG00000198947,ENSG00000169189,ENSG00000198929,ENSG00000198799,ENSG00000175137,ENSG00000135766,ENSG00000213066,ENSG00000143507,ENSG00000117707,ENSG00000143493,ENSG00000198625,ENSG00000112031,ENSG00000117139,ENSG00000177888,ENSG00000134371,ENSG00000055208,ENSG00000073756,ENSG00000116679,ENSG00000121481,ENSG00000135829,ENSG00000010818,ENSG00000143207,ENSG00000135870,ENSG00000027697,ENSG00000143184,ENSG00000143178,ENSG00000112339,ENSG00000143164,ENSG00000152382,ENSG00000162733,ENSG00000118217,ENSG00000143258,ENSG00000158796,ENSG00000112282,ENSG00000116580,ENSG00000163374,ENSG00000169242,ENSG00000025156,ENSG00000143614,ENSG00000160679,ENSG00000095574,ENSG00000057657,ENSG00000112246,ENSG00000188994,ENSG00000064703,ENSG00000162775,ENSG00000156374,ENSG00000134222,ENSG00000166167,ENSG00000117569,ENSG00000143033,ENSG00000174842,ENSG00000213341,ENSG00000122482,ENSG00000143013,ENSG00000147274,ENSG00000112208,ENSG00000112200,ENSG00000162613,ENSG00000036549,ENSG00000101181,ENSG00000203965,ENSG00000162599,ENSG00000177606,ENSG00000101132,ENSG00000124813,ENSG00000196284,ENSG00000171940,ENSG00000154222,ENSG00000107854,ENSG00000171862,ENSG00000124151,ENSG00000107779,ENSG00000066135,ENSG00000198815,ENSG00000117000,ENSG00000101109,ENSG00000188786,ENSG00000134690,ENSG00000163874,ENSG00000126070,ENSG00000124177,ENSG00000085224,ENSG00000196152,ENSG00000112130,ENSG00000197122,ENSG00000186130,ENSG00000080839,ENSG00000112081,ENSG00000147162,ENSG00000116350,ENSG00000158161,ENSG00000118707,ENSG00000089289,ENSG00000070159,ENSG00000204217,ENSG00000136826,ENSG00000204231,ENSG00000198455,ENSG00000204348,ENSG00000139842,ENSG00000184205,ENSG00000076053,ENSG00000171456,ENSG00000204397,ENSG00000116809,ENSG00000153487,ENSG00000083223,ENSG00000136754,ENSG00000125246,ENSG00000135018,ENSG00000204569,ENSG00000106829,ENSG00000171824,ENSG00000136770,ENSG00000136158,ENSG00000204713,ENSG00000187626,ENSG00000204859,ENSG00000083520,ENSG00000089006,ENSG00000107614,ENSG00000066827,ENSG00000064313,ENSG00000182768,ENSG00000083635,ENSG00000005889,ENSG00000107485,ENSG00000078401,ENSG00000095951,ENSG00000172766,ENSG00000111859,ENSG00000198363,ENSG00000109381,ENSG00000150907,ENSG00000123737,ENSG00000173681,ENSG00000124784,ENSG00000166233,ENSG00000215251,ENSG00000205542,ENSG00000049883,ENSG00000173068,ENSG00000152520,ENSG00000155545,ENSG00000107077,ENSG00000169016,ENSG00000127870,ENSG00000140382,ENSG00000168421,ENSG00000080298,ENSG00000067369,ENSG00000109618,ENSG00000178177,ENSG00000198604,ENSG00000183765,ENSG00000150457,ENSG00000132950,ENSG00000145388,ENSG00000153827,ENSG00000167632,ENSG00000137815,ENSG00000070476,ENSG00000161011,ENSG00000176396,ENSG00000167565,ENSG00000079246,ENSG00000085511,ENSG00000130340,ENSG00000072274,ENSG00000116539,ENSG00000170633,ENSG00000163918,ENSG00000161547,ENSG00000135090,ENSG00000152256,ENSG00000114346,ENSG00000131323,ENSG00000123636,ENSG00000153094,ENSG00000073921,ENSG00000168310,ENSG00000135250,ENSG00000110075,ENSG00000196652,ENSG00000173575,ENSG00000187866,ENSG00000115484,ENSG00000176842,ENSG00000135164,ENSG00000107758,ENSG00000138814,ENSG00000179335,ENSG00000204256,ENSG00000127081,ENSG00000134283,ENSG00000109321,ENSG00000090905,ENSG00000109911,ENSG00000113391,ENSG00000101096,ENSG00000185104,ENSG00000083828,ENSG00000213762,ENSG00000106052,ENSG00000166783,ENSG00000139083,ENSG00000138592,ENSG00000166478,ENSG00000146587,ENSG00000162063,ENSG00000137055,ENSG00000011243,ENSG00000120899,ENSG00000184708,ENSG00000006459,ENSG00000108510,ENSG00000080608,ENSG00000141551,ENSG00000214655,ENSG00000139154,ENSG00000172466,ENSG00000171988,ENSG00000092148,ENSG00000244754,ENSG00000170242,ENSG00000073614,ENSG00000067900,ENSG00000020633,ENSG00000156273,ENSG00000155313,ENSG00000183742,ENSG00000221978,ENSG00000198160,ENSG00000143970,ENSG00000114933,ENSG00000068878,ENSG00000151718,ENSG00000163811,ENSG00000113916,ENSG00000227345,ENSG00000100109,ENSG00000133794,ENSG00000184677,ENSG00000179988,ENSG00000115904,ENSG00000099992,ENSG00000084676,ENSG00000120337,ENSG00000188191,ENSG00000106443,ENSG00000057935,ENSG00000168137,ENSG00000164631,ENSG00000129460,ENSG00000170473,ENSG00000221887,ENSG00000115233,ENSG00000115548,ENSG00000181555,ENSG00000188177,ENSG00000136536,ENSG00000173933,ENSG00000163510,ENSG00000204120,ENSG00000169967,ENSG00000120071,ENSG00000205189,ENSG00000118260,ENSG00000140694,ENSG00000172819,ENSG00000163508,ENSG00000115840,ENSG00000140262,ENSG00000058272,ENSG00000174130,ENSG00000235109,ENSG00000154832,ENSG00000149554,ENSG00000174485,ENSG00000171163,ENSG00000134644,ENSG00000121716,ENSG00000072609,ENSG00000174574,ENSG00000145041,ENSG00000115760,ENSG00000197343,ENSG00000070495,ENSG00000013441,ENSG00000079387,ENSG00000169057,ENSG00000081791,ENSG00000121274,ENSG00000134324,ENSG00000185404,ENSG00000100227,ENSG00000102984,ENSG00000133740,ENSG00000232810,ENSG00000115568,ENSG00000135365,ENSG00000154310,ENSG00000151332,ENSG00000182973,ENSG00000140396,ENSG00000149177,ENSG00000125798,ENSG00000138035,ENSG00000197782,ENSG00000119042,ENSG00000122882,ENSG00000062194,ENSG00000163376,ENSG00000132155,ENSG00000137185,ENSG00000096872,ENSG00000170949,ENSG00000221923,ENSG00000119725,ENSG00000168477,ENSG00000154229,ENSG00000137486,ENSG00000100425,ENSG00000065559,ENSG00000166012,ENSG00000143772,ENSG00000081237,ENSG00000115839,ENSG00000131747,ENSG00000024526,ENSG00000183621,ENSG00000030419,ENSG00000204524,ENSG00000213079,ENSG00000073536,ENSG00000117625,ENSG00000108506,ENSG00000134759,ENSG00000138785,ENSG00000139620,ENSG00000224470,ENSG00000158805,ENSG00000198563,ENSG00000187764,ENSG00000107036,ENSG00000144895,ENSG00000158092,ENSG00000010704,ENSG00000102710,ENSG00000169251,ENSG00000181090,ENSG00000113575,ENSG00000189283,ENSG00000162601,ENSG00000140718,ENSG00000198843,ENSG00000157764,ENSG00000185420,ENSG00000128563,ENSG00000067082,ENSG00000173889,ENSG00000163659,ENSG00000196782,ENSG00000151612,ENSG00000087206,ENSG00000217128,ENSG00000145431,ENSG00000174720,ENSG00000180806,ENSG00000253251,ENSG00000138663,ENSG00000138767,ENSG00000151247,ENSG00000145349,ENSG00000152942,ENSG00000172262,ENSG00000112851,ENSG00000113048,ENSG00000134852,ENSG00000145675,ENSG00000182903,ENSG00000184489,ENSG00000104299,ENSG00000104517,ENSG00000104375,ENSG00000147421,ENSG00000164941,ENSG00000110497,ENSG00000166261,ENSG00000173120,ENSG00000173914,ENSG00000158636,ENSG00000137504,ENSG00000175104,ENSG00000179950,ENSG00000149262,ENSG00000184384,ENSG00000029363,ENSG00000181135,ENSG00000170322,ENSG00000131023,ENSG00000061936,ENSG00000100644,ENSG00000182149,ENSG00000182481,ENSG00000033800,ENSG00000167447,ENSG00000169372,ENSG00000125846,ENSG00000083544,ENSG00000168876,ENSG00000013573,ENSG00000171681,ENSG00000111530,ENSG00000256525,ENSG00000168769,ENSG00000137449,ENSG00000005810,ENSG00000198492,ENSG00000073910,ENSG00000080802,ENSG00000185049,ENSG00000251369,ENSG00000257103,ENSG00000204842,ENSG00000257315,ENSG00000185024,ENSG00000087470,ENSG00000075856,ENSG00000170855,ENSG00000177485,ENSG00000126804,ENSG00000100603,ENSG00000100650,ENSG00000136866,ENSG00000157450,ENSG00000140543,ENSG00000186153,ENSG00000079432,ENSG00000161526,ENSG00000136451,ENSG00000265972,ENSG00000264522,ENSG00000266412,ENSG00000083896,ENSG00000263528,ENSG00000132478,ENSG00000160888,ENSG00000078043,ENSG00000142279,ENSG00000160633,ENSG00000197808,ENSG00000141376,ENSG00000196235,ENSG00000204611,ENSG00000198464,ENSG00000167766,ENSG00000258289,ENSG00000272886,ENSG00000122484,ENSG00000170265,ENSG00000275700,ENSG00000092203,ENSG00000179361,ENSG00000278311,ENSG00000185728,ENSG00000183049,ENSG00000136122,ENSG00000126226,ENSG00000205683,ENSG00000141367,ENSG00000102547,ENSG00000121741,ENSG00000274523,ENSG00000122085,ENSG00000087087,ENSG00000019485,ENSG00000102471,ENSG00000112118,ENSG00000276234,ENSG00000160695,ENSG00000118503,ENSG00000135473,ENSG00000133997,ENSG00000119508,ENSG00000100068,ENSG00000181315,ENSG00000131115,ENSG00000088876,ENSG00000183718,ENSG00000275052,ENSG00000153922,ENSG00000145687,ENSG00000136098,ENSG00000060069,ENSG00000273611,ENSG00000100519,ENSG00000197062,ENSG00000177853,ENSG00000181404,ENSG00000148737,ENSG00000048740,ENSG00000049618,ENSG00000175105,ENSG00000164073,ENSG00000140836,ENSG00000181220,ENSG00000144747,ENSG00000145191,ENSG00000221926,ENSG00000114062,ENSG00000128908,ENSG00000172175,ENSG00000142867,ENSG00000174652,ENSG00000196588,ENSG00000138614,ENSG00000134480,ENSG00000174989,ENSG00000114423,ENSG00000160908,ENSG00000078747,ENSG00000156671
	GO:0006725	Cellular aromatic compound metabolic process	648	2936	2.55e-27	TARBP1,AQR,GPATCH1,CDK13,RRN3,ESF1,TRMT6,PDCD7,SIRT1,RBX1,ALKBH1,CSTF1,DHODH,BRF2,EIF3E,HNRNPL,CLASRP,TWISTNB,RBM28,UTP18,DDX5,NFKB1,IL2,PUS3,PRDM4,MVK,CNOT2,ASF1A,BYSL,TBP,MTREX,THG1L,RARS1,MLH1,ORC2,MSH6,WARS2,ACOT2,PAPOLG,COIL,POLK,MRM2,DDX39A,TRIR,RIF1,SRSF6,MOCS3,MCEE,MPHOSPH10,RRP36,AARS2,ATXN1,NT5C,THOC2,SNRPB2,SUGP1,HELB,PARP2,CDADC1,MED17,DHX35,ESS2,NDUFA10,GRWD1,NOL11,RBM39,AOC2,FUS,THAP1,RRP8,GRSF1,UTP3,IGHMBP2,AP3B1,USPL1,ELP3,CDK7,CARS2,TFCP2,MRPL44,REV1,C2orf49,EPC2,DDX56,HUS1,TTC5,KAT7,IMP4,ENPP2,TGS1,BUD13,KYAT3,LRPPRC,BARD1,PPIG,MNAT1,ICE2,UTP20,UTP6,TAOK1,RBM25,PHF3,DHX8,CBFA2T2,ACIN1,ELL,EPC1,MTPAP,SMG6,METTL16,EP300,MED26,TAF1B,SNRNP40,SRBD1,ATF2,CCNT2,ZRANB3,ARID4B,POLQ,NOP58,PHRF1,FASTKD3,NSUN2,TP63,XRN1,MCM2,MSH3,SLF1,UBE2B,USP4,EXOSC7,DBF4,GTF2H1,GMEB2,PRPF6,TRIP11,PMM2,SDE2,ETAA1,NAF1,PELO,ANKRD31,CDKAL1,ABT1,MMS22L,SHPRH,UHRF2,ATM,MTA2,LTO1,NOCT,DCP1B,NBAS,NVL,CWF19L2,MBNL1,NIPBL,RIOK2,GTF2E1,ERCC3,NIFK,LRGUK,NSMCE2,TATDN2,EXOG,HMGCR,FCSK,FANCC,CNOT11,MED8,MED27,RBMS1,IWS1,HELQ,CCNL1,SNIP1,GUCY1A1,ICE1,NDUFS4,TCERG1,UTP15,TRA2A,RP9,MED30,SPIDR,ORC5,VIRMA,NOL6,TRMT10B,WRN,PCF11,METTL3,CPSF2,PIWIL4,COPS2,RNF169,LEO1,TERF2IP,CLPX,MED1,E4F1,MGMT,AXIN2,TRMT61B,ZRSR2,PDS5A,ZCCHC4,NUDT9,HIPK3,MAGI3,THAP9,SF3B3,SHLD1,KMT5B,MRM3,FOS,PPM1D,LCMT2,PDHB,WDR48,TUT1,COMMD1,VCPIP1,PDE12,METTL2A,INTS6,ERCC4,DDX23,DHX37,ACOT1,RSF1,RBM14,NAXD,TRMT10C,KMT2E,TAF7,ATAD5,RNASEH1,WDR75,DDX10,PRMT9,MCM9,ZHX2,MRPL1,PRPF3,DIS3L2,UBE2N,FARS2,HINFP,MAGOHB,YARS2,RCHY1,TRIT1,ATRIP,WDR33,PLAG1,SRSF7,SMCHD1,UTP4,INTS5,PIF1,PAXBP1,LIN9,SIRT7,TRMT12,DDX41,NSMCE3,TRMT11,SREK1,BCDIN3D,SF3B1,RAD51C,DHX15,FIP1L1,ATF4,ACTR8,CMTR2,PUM2,NFAT5,ZBTB49,BRIX1,RBMX2,NT5C2,FOXO3,THUMPD3,CIR1,SNRNP48,TAF1A,HSPD1,TAF3,KAT5,TRIM24,ZNF326,GTF2F2,ZC3H12B,GSPT2,SP100,RBM5,BABAM2,USP1,USP7,ATR,FCF1,LIN28B,NR4A2,CPSF7,PDE4D,ATP7A,NRDE2,TYW5,LUC7L2,ARID4A,PRPF39,ERCC6,UVRAG,GTF3C1,UPF2,SON,PPP4R2,HNRNPH1,NHEJ1,ABCD4,SFPQ,POT1,DDX47,RAD23B,DNA2,RAD52,BDP1,REV3L,SMARCAD1,WWP2,XRCC6,TYW1,RBM23,TOPORS,FUT8,FAN1,ZNF830,SMC3,SPOUT1,CTNNBL1,NSMCE1,DCLRE1A,H2AW,IBA57,PROX1,INTS7,CDC73,IVNS1ABP,TRMT1L,DHX9,RC3H1,NME7,MED23,RRNAD1,KHDC4,CDC40,RPRD2,ASCC3,CHD1L,SCAF11,MDN1,SMNDC1,DDX20,RBM15,PRPF38B,TRMT13,DPYD,PTBP2,GTF2B,ZNHIT6,RBMX,RPF1,SRSF11,NFIA,NOC3L,NDUFA1,RNF113A,SUPT3H,TOE1,TP53RK,GTF3C4,UCK1,RBM41,PPCS,UBR2,MTF1,YRDC,SLC25A25,ZC3H12A,AGO3,ATRX,RNF8,SRC,SRSF3,SRSF4,EYA3,BMS1,KLF4,TRMO,DXO,SKIV2L,CUL4A,RBM7,TUT7,PUS1,EXOSC10,XRN2,NSUN6,CRNKL1,ZBTB48,NOL9,H4C2,DIS3,TRDMT1,H4C3,TAF2,DCLRE1C,PRPF18,POLA1,NUFIP1,GATA3,EDN1,WBP4,KIN,EXOSC9,RIOK1,FASTKD5,USP3,PTCD2,SMN1,SMN2,GMDS,PAN3,CWC27,NOP56,NOL10,RFX3,TP53BP1,SEPSECS,NOP2,BAZ1A,CHEK2,URB1,METTL14,NCBP3,TRIP12,RTF1,TRMT44,TRMT61A,SQSTM1,XRCC5,ASH1L,RFC4,SRSF2,TAOK3,BPGM,LUC7L3,SRPK2,HELLS,UTP14A,CYP1A1,CRCP,POLM,ELP4,FAM172A,NFATC2,THUMPD1,MARF1,ZC3H7A,AKAP8L,TOP3B,GIN1,USP47,BACH1,INO80D,PSME4,WDR43,METTL15,BCL6,PARG,TFIP11,PSTK,NCOA1,PDE7A,THADA,NGDN,PYM1,ZNF638,PSMD14,SETD2,RBM4,CWC22,CREB1,PARN,EOMES,MMADHC,RPP30,CHEK1,PUM1,DCAF1,JMJD6,TENT4B,ALKBH8,POLG,CNOT10,NCOA2,PNPT1,AARSD1,CBLL1,ECD,GPBP1,MTO1,SNRNP35,NABP1,NOP14,PTGES3L-AARSD1,DNTTIP2,TOP2A,SNRPB,SCAF8,INTS2,ELP2,INTS12,ATXN1L,DDX39B,EHMT1,PPP2CA,U2SURP,FHIT,BTBD9,FTO,UTP25,PRKRIP1,TRPC1,NSUN4,RAD51B,XRCC4,ZNF827,UIMC1,LARP7,HOXC9,THUMPD2,SHLD3,PLRG1,DDX4,CNOT6L,UVSSA,RAD17,TMEM161B,PIK3R1,INTS9,UBR5,INTS8,KDM2A,RNPC3,RBM4B,EMSY,PUF60,INTS4,BCLAF1,NFRKB,SFSWAP,TJP2,KPNA2,SMG8,ZCCHC8,TCEANC,TDRD3,DDX11,ATF7IP,PRORP,NOL8,ORC4,RBM19,POLG2,TET2,H4-16,ADK,POLR1B,YTHDF2,CNOT4,ATXN2,BRF1,SART3,ZBTB1,SNW1,SRSF5,RNF111,TAF1C,USP10,NDUFAB1,RSL1D1,H4C14,TEFM,YTHDC1,PIAS2,CCDC130,RNMT,SUPT5H,EMG1,NUDT3,DCP1A,NT5C3A,RPAP2,CWC25,RPP38,UBXN8,PCID2,DDX52,SRSF8,MTERF4,SRRT,MCM3,H4C9,DDX24,RSRC1,PAN2,MED6,TYW1B,HNRNPDL,RBM26,LIG4,CTDP1,ZNHIT3,TCF7L2,CELF2,H4C8,INTS6L,SUCLA2,HK1,HARS2,TRMU,MMAA,ABCC2,SLC25A38,INO80,AP5Z1,UBE2W,INTS14,CCNH,LARS2,ERCC5,PANK4,ERCC6L2,URM1	ENSG00000059588,ENSG00000021776,ENSG00000076650,ENSG00000065883,ENSG00000085721,ENSG00000089048,ENSG00000089195,ENSG00000090470,ENSG00000096717,ENSG00000100387,ENSG00000100601,ENSG00000101138,ENSG00000102967,ENSG00000104221,ENSG00000104408,ENSG00000104824,ENSG00000104859,ENSG00000105849,ENSG00000106344,ENSG00000011260,ENSG00000108654,ENSG00000109320,ENSG00000109471,ENSG00000110060,ENSG00000110851,ENSG00000110921,ENSG00000111596,ENSG00000111875,ENSG00000112578,ENSG00000112592,ENSG00000039123,ENSG00000113272,ENSG00000113643,ENSG00000076242,ENSG00000115942,ENSG00000116062,ENSG00000116874,ENSG00000119673,ENSG00000115421,ENSG00000121058,ENSG00000122008,ENSG00000122687,ENSG00000123136,ENSG00000123144,ENSG00000080345,ENSG00000124193,ENSG00000124217,ENSG00000124370,ENSG00000124383,ENSG00000124541,ENSG00000124608,ENSG00000124788,ENSG00000125458,ENSG00000125676,ENSG00000125870,ENSG00000105705,ENSG00000127311,ENSG00000129484,ENSG00000102543,ENSG00000042429,ENSG00000101452,ENSG00000100056,ENSG00000130414,ENSG00000105447,ENSG00000130935,ENSG00000131051,ENSG00000131480,ENSG00000089280,ENSG00000131931,ENSG00000132275,ENSG00000132463,ENSG00000132467,ENSG00000132740,ENSG00000132842,ENSG00000132952,ENSG00000134014,ENSG00000134058,ENSG00000134905,ENSG00000135457,ENSG00000135900,ENSG00000135945,ENSG00000135974,ENSG00000135999,ENSG00000136271,ENSG00000136273,ENSG00000136319,ENSG00000136504,ENSG00000136718,ENSG00000136960,ENSG00000137574,ENSG00000137656,ENSG00000137944,ENSG00000138095,ENSG00000138376,ENSG00000138398,ENSG00000020426,ENSG00000128915,ENSG00000120800,ENSG00000108651,ENSG00000160551,ENSG00000119707,ENSG00000118482,ENSG00000067596,ENSG00000078699,ENSG00000100813,ENSG00000105656,ENSG00000120616,ENSG00000107951,ENSG00000070366,ENSG00000127804,ENSG00000100393,ENSG00000105085,ENSG00000115750,ENSG00000060688,ENSG00000068784,ENSG00000115966,ENSG00000082258,ENSG00000121988,ENSG00000054267,ENSG00000051341,ENSG00000055044,ENSG00000070047,ENSG00000124279,ENSG00000037474,ENSG00000073282,ENSG00000114127,ENSG00000073111,ENSG00000113318,ENSG00000133302,ENSG00000119048,ENSG00000114316,ENSG00000075914,ENSG00000006634,ENSG00000110768,ENSG00000101216,ENSG00000101161,ENSG00000100815,ENSG00000140650,ENSG00000143751,ENSG00000143971,ENSG00000145414,ENSG00000152684,ENSG00000145700,ENSG00000145996,ENSG00000146109,ENSG00000146263,ENSG00000146414,ENSG00000147854,ENSG00000149311,ENSG00000149480,ENSG00000149716,ENSG00000151014,ENSG00000151065,ENSG00000151779,ENSG00000143748,ENSG00000152404,ENSG00000152601,ENSG00000164190,ENSG00000058729,ENSG00000153767,ENSG00000163161,ENSG00000155438,ENSG00000155530,ENSG00000156831,ENSG00000157014,ENSG00000157036,ENSG00000113161,ENSG00000157353,ENSG00000158169,ENSG00000158435,ENSG00000159479,ENSG00000160563,ENSG00000153250,ENSG00000163166,ENSG00000163312,ENSG00000163660,ENSG00000163877,ENSG00000164116,ENSG00000164151,ENSG00000164258,ENSG00000113649,ENSG00000164338,ENSG00000164548,ENSG00000164610,ENSG00000164758,ENSG00000164808,ENSG00000164815,ENSG00000164944,ENSG00000165271,ENSG00000165275,ENSG00000165392,ENSG00000165494,ENSG00000165819,ENSG00000165934,ENSG00000134627,ENSG00000166200,ENSG00000166439,ENSG00000166477,ENSG00000166848,ENSG00000166855,ENSG00000125686,ENSG00000167967,ENSG00000170430,ENSG00000168646,ENSG00000171103,ENSG00000169249,ENSG00000121892,ENSG00000168228,ENSG00000170502,ENSG00000110422,ENSG00000081026,ENSG00000168152,ENSG00000189091,ENSG00000171984,ENSG00000110066,ENSG00000171861,ENSG00000170345,ENSG00000170836,ENSG00000168806,ENSG00000168291,ENSG00000114742,ENSG00000149016,ENSG00000173163,ENSG00000175073,ENSG00000174840,ENSG00000087995,ENSG00000102786,ENSG00000175595,ENSG00000174243,ENSG00000150990,ENSG00000184227,ENSG00000048649,ENSG00000239306,ENSG00000213995,ENSG00000174173,ENSG00000005483,ENSG00000178913,ENSG00000176208,ENSG00000171865,ENSG00000115368,ENSG00000178105,ENSG00000164169,ENSG00000111877,ENSG00000178764,ENSG00000169288,ENSG00000117360,ENSG00000144535,ENSG00000177889,ENSG00000145982,ENSG00000172273,ENSG00000111196,ENSG00000139131,ENSG00000163743,ENSG00000043514,ENSG00000164053,ENSG00000136709,ENSG00000181690,ENSG00000115875,ENSG00000101596,ENSG00000141076,ENSG00000185085,ENSG00000140451,ENSG00000159086,ENSG00000183814,ENSG00000187531,ENSG00000183665,ENSG00000183258,ENSG00000185115,ENSG00000066651,ENSG00000153914,ENSG00000186666,ENSG00000115524,ENSG00000108384,ENSG00000109606,ENSG00000145216,ENSG00000128272,ENSG00000113812,ENSG00000180917,ENSG00000055917,ENSG00000102908,ENSG00000168826,ENSG00000113460,ENSG00000134597,ENSG00000076685,ENSG00000118689,ENSG00000134077,ENSG00000138433,ENSG00000168566,ENSG00000143498,ENSG00000144381,ENSG00000165632,ENSG00000172977,ENSG00000122779,ENSG00000162664,ENSG00000188342,ENSG00000102053,ENSG00000189369,ENSG00000067066,ENSG00000003756,ENSG00000158019,ENSG00000162607,ENSG00000187555,ENSG00000175054,ENSG00000119616,ENSG00000187772,ENSG00000153234,ENSG00000149532,ENSG00000113448,ENSG00000165240,ENSG00000119720,ENSG00000162971,ENSG00000146963,ENSG00000032219,ENSG00000185246,ENSG00000225830,ENSG00000198382,ENSG00000077235,ENSG00000151461,ENSG00000159140,ENSG00000163605,ENSG00000169045,ENSG00000187736,ENSG00000119688,ENSG00000116560,ENSG00000128513,ENSG00000213782,ENSG00000119318,ENSG00000138346,ENSG00000002016,ENSG00000145734,ENSG00000009413,ENSG00000163104,ENSG00000198373,ENSG00000196419,ENSG00000198874,ENSG00000100461,ENSG00000197579,ENSG00000033170,ENSG00000198690,ENSG00000198783,ENSG00000108055,ENSG00000198917,ENSG00000132792,ENSG00000169189,ENSG00000198924,ENSG00000181218,ENSG00000181873,ENSG00000117707,ENSG00000143493,ENSG00000134371,ENSG00000116679,ENSG00000121486,ENSG00000135829,ENSG00000135870,ENSG00000143156,ENSG00000112282,ENSG00000143303,ENSG00000132680,ENSG00000168438,ENSG00000163125,ENSG00000112249,ENSG00000131778,ENSG00000139218,ENSG00000112159,ENSG00000119953,ENSG00000064703,ENSG00000162775,ENSG00000134186,ENSG00000122435,ENSG00000188641,ENSG00000117569,ENSG00000137947,ENSG00000117174,ENSG00000147274,ENSG00000117133,ENSG00000116754,ENSG00000162599,ENSG00000173145,ENSG00000125356,ENSG00000125352,ENSG00000196284,ENSG00000132773,ENSG00000172315,ENSG00000125484,ENSG00000130717,ENSG00000089682,ENSG00000127125,ENSG00000024048,ENSG00000188786,ENSG00000196449,ENSG00000148339,ENSG00000163874,ENSG00000126070,ENSG00000085224,ENSG00000112130,ENSG00000197122,ENSG00000112081,ENSG00000116350,ENSG00000158161,ENSG00000165733,ENSG00000136826,ENSG00000136932,ENSG00000204348,ENSG00000204351,ENSG00000139842,ENSG00000076053,ENSG00000083223,ENSG00000177192,ENSG00000171824,ENSG00000088930,ENSG00000241058,ENSG00000101343,ENSG00000204859,ENSG00000162408,ENSG00000278705,ENSG00000083520,ENSG00000107614,ENSG00000197061,ENSG00000064313,ENSG00000152457,ENSG00000165630,ENSG00000101868,ENSG00000083635,ENSG00000107485,ENSG00000078401,ENSG00000120688,ENSG00000151657,ENSG00000123737,ENSG00000124784,ENSG00000215251,ENSG00000140455,ENSG00000049883,ENSG00000172062,ENSG00000205571,ENSG00000112699,ENSG00000152520,ENSG00000153015,ENSG00000101361,ENSG00000115761,ENSG00000080298,ENSG00000067369,ENSG00000109618,ENSG00000111641,ENSG00000198604,ENSG00000183765,ENSG00000142207,ENSG00000145388,ENSG00000074356,ENSG00000153827,ENSG00000137815,ENSG00000155275,ENSG00000166166,ENSG00000161011,ENSG00000079246,ENSG00000116539,ENSG00000163918,ENSG00000161547,ENSG00000135090,ENSG00000172331,ENSG00000108848,ENSG00000135250,ENSG00000119969,ENSG00000156697,ENSG00000140465,ENSG00000241258,ENSG00000122678,ENSG00000109911,ENSG00000113391,ENSG00000101096,ENSG00000066654,ENSG00000166783,ENSG00000122299,ENSG00000011243,ENSG00000100038,ENSG00000145723,ENSG00000170242,ENSG00000156273,ENSG00000114933,ENSG00000068878,ENSG00000163811,ENSG00000169519,ENSG00000113916,ENSG00000227345,ENSG00000100109,ENSG00000179988,ENSG00000084676,ENSG00000205268,ENSG00000115970,ENSG00000129460,ENSG00000170473,ENSG00000075292,ENSG00000115233,ENSG00000181555,ENSG00000173933,ENSG00000163510,ENSG00000118260,ENSG00000140694,ENSG00000163508,ENSG00000168288,ENSG00000148688,ENSG00000149554,ENSG00000134644,ENSG00000145041,ENSG00000070495,ENSG00000121274,ENSG00000137760,ENSG00000140521,ENSG00000182973,ENSG00000140396,ENSG00000138035,ENSG00000266967,ENSG00000105879,ENSG00000122882,ENSG00000062194,ENSG00000135297,ENSG00000184209,ENSG00000173559,ENSG00000087269,ENSG00000108825,ENSG00000067334,ENSG00000131747,ENSG00000125835,ENSG00000213079,ENSG00000108506,ENSG00000134759,ENSG00000138785,ENSG00000224470,ENSG00000198563,ENSG00000181090,ENSG00000113575,ENSG00000163714,ENSG00000189283,ENSG00000183826,ENSG00000140718,ENSG00000117597,ENSG00000128563,ENSG00000144935,ENSG00000117481,ENSG00000182185,ENSG00000152422,ENSG00000151612,ENSG00000087206,ENSG00000174720,ENSG00000180806,ENSG00000138050,ENSG00000253251,ENSG00000171566,ENSG00000152670,ENSG00000138767,ENSG00000163945,ENSG00000152942,ENSG00000164180,ENSG00000145675,ENSG00000104299,ENSG00000104517,ENSG00000164941,ENSG00000173120,ENSG00000185946,ENSG00000173914,ENSG00000158636,ENSG00000179950,ENSG00000149262,ENSG00000029363,ENSG00000170322,ENSG00000061936,ENSG00000119139,ENSG00000182481,ENSG00000167447,ENSG00000033030,ENSG00000176896,ENSG00000083544,ENSG00000013573,ENSG00000171681,ENSG00000100890,ENSG00000198000,ENSG00000115947,ENSG00000122965,ENSG00000256525,ENSG00000168769,ENSG00000197837,ENSG00000156110,ENSG00000125630,ENSG00000198492,ENSG00000080802,ENSG00000204842,ENSG00000185024,ENSG00000075856,ENSG00000126804,ENSG00000100603,ENSG00000100650,ENSG00000157450,ENSG00000103168,ENSG00000103194,ENSG00000004779,ENSG00000171490,ENSG00000270882,ENSG00000172171,ENSG00000083896,ENSG00000078043,ENSG00000104957,ENSG00000101654,ENSG00000196235,ENSG00000126749,ENSG00000272325,ENSG00000272886,ENSG00000122643,ENSG00000122484,ENSG00000273559,ENSG00000152464,ENSG00000104691,ENSG00000126226,ENSG00000278053,ENSG00000263465,ENSG00000122085,ENSG00000087087,ENSG00000112118,ENSG00000276180,ENSG00000089737,ENSG00000174891,ENSG00000135473,ENSG00000133997,ENSG00000277149,ENSG00000152795,ENSG00000139746,ENSG00000174405,ENSG00000060069,ENSG00000273611,ENSG00000148737,ENSG00000048740,ENSG00000158406,ENSG00000165359,ENSG00000136143,ENSG00000156515,ENSG00000112855,ENSG00000100416,ENSG00000151611,ENSG00000023839,ENSG00000144659,ENSG00000128908,ENSG00000242802,ENSG00000104343,ENSG00000138614,ENSG00000134480,ENSG00000011376,ENSG00000134899,ENSG00000157881,ENSG00000182150,ENSG00000167118
	GO:0060255	Regulation of macromolecule metabolic process	1164	6249	2.58e-27	RB1CC1,HOXC8,TARBP1,LCP2,THAP3,PPP1R3F,ZFY,KDM4B,CDK13,ACTR6,ZNF416,RRN3,PPP1R15A,GLG1,ZNF184,SIRT1,GADD45B,TAB1,RBX1,L3MBTL2,ALKBH1,NFKBIA,AURKA,ZNF263,GABPB1,BRF2,EIF3E,MTMR9,TNFRSF10A,ZNF432,ZNF180,HNRNPL,AMH,ERF,ITGB8,HBP1,SP4,DDX5,NFKB1,IL2,PRDM4,NUP107,CNOT2,HCFC2,CLEC4A,TBP,NR3C1,MLH1,HES1,EIF1B,MAPRE3,NCK2,TFPI,PCGF1,ID2,CEBPZ,ORC2,MSH6,PRDM2,RGS2,IRF2BPL,TGFB3,ATAD2B,DUSP1,MSX2,ELF1,NFYB,ACVR2A,AHR,HOXA7,ZC3HAV1,EGR2,RIF1,TTC21B,ZNF350,SRSF6,H1-3,SOX4,ATXN1,THOC2,UBA2,NR1D1,MLX,WNK4,ATG14,TRAF2,HELB,YEATS4,ZNF777,ZNF317,KLF2,GFER,ZNF10,STYXL1,LIF,EAPP,ZC3H14,DOCK7,CIAO3,DHX29,MED17,DPF2,SAFB2,ACTN4,ZNF764,ZNF337,ZNF331,NOL11,RBM39,FUS,THAP1,RRP8,PTCD3,EEFSEC,LANCL2,GRSF1,H3-3B,BRD8,JAG1,AP3B1,RFXAP,BTG1,ELP3,CCNB1,CDK7,LAMTOR5,OASL,BACH2,AKIRIN2,TFCP2,EMX1,HTR2B,CAB39,EPC2,IGF2BP3,HUS1,TTC5,KAT7,TANK,ENPP2,RIPK1,DCUN1D5,LRPPRC,BARD1,CDK17,MNAT1,PPP2R3C,ICE2,TAOK1,CSNK1A1,PFDN1,EIF3J,TRIP4,RBM25,SPAG9,ATF1,KMT2C,ADNP2,ZNF175,TRIM37,SMURF2,CBFA2T2,ACIN1,ELL,EPC1,MTPAP,SMG6,DPH1,METTL16,EP300,MED26,BIRC3,MTIF2,LHX4,OSBP,ATF2,CCNT2,ZRANB3,ARID4B,MUL1,POLQ,YWHAE,RAPGEF2,MXD1,HDAC4,ASB1,FBXL20,FASTKD3,NSUN2,TP63,XRN1,MCM2,MSH3,CPEB4,FBXW11,WDR70,ARRDC3,SLF1,CENPE,UBE2B,STAP1,USP4,EXOSC7,AHI1,KAT6A,DBF4,CCAR1,MAPKAP1,GTF2H1,IDE,BTAF1,CPEB3,DAXX,GMEB2,PRPF6,TEF,TRIP11,ZNF280D,BBS4,NCOR1,ESCO1,AKAP8,PRDM15,ZNF45,ZNF614,MEF2D,SETDB1,ETAA1,MEIS1,CSRNP1,NAF1,PELO,ANKRD31,ABT1,PHIP,NTRK2,DPH7,PPRC1,NPAT,ATM,MTA2,COMMD7,DUSP6,ARID5B,SPOPL,CCT5,CRIM1,NOCT,DCP1B,ANK3,FER,NBAS,GUF1,NVL,TNFSF4,MED13L,OBI1,ZNF256,CAMK4,PPM1B,MBNL1,NIPBL,GJA1,ITGA1,RIOK2,CD96,JAZF1,UBASH3B,TOMM70,KLF10,SAMSN1,GNAQ,NSMCE2,ZNF689,HMGCR,IPPK,BTN3A1,CNOT11,MED8,ISL2,MED27,ZSCAN21,ZNF585A,ZNF613,ZNF653,EIF4A1,ZNF281,REL,NUP35,IWS1,HELQ,RNF25,TRAT1,CCNL1,SNIP1,NAA15,ICE1,NDUFS4,TCERG1,RICTOR,UTP15,CREBRF,TRA2A,MED30,SPIDR,ORC5,PHAX,VIRMA,ZHX1,FBXO33,WRN,TSC1,DUSP16,METTL3,WAPL,PIWIL4,SPRED1,COPS2,RNF169,LEO1,ZNF407,ZNF211,TERF2IP,PLK1,CLPX,MED1,NFATC3,ZNF646,ZNF267,DIP2B,ZNF526,ZNF582,MRPL58,E4F1,ZNF597,MGMT,ZNF17,AXIN2,SH3D19,FNTA,PDS5A,ZCCHC4,RNF139,COPS9,HIPK3,ZNF33A,RNFT1,SOCS5,PWWP2A,SF3B3,SHLD1,KMT5B,SYNPO2,PRKCE,FOS,NUDT16L1,PPM1D,BPTF,RPTOR,MLLT10,WDR48,H1-4,ZNF608,METTL18,TADA2B,COMMD1,PDE12,PSMD1,KLF7,ZNF408,NR1D2,TAOK2,INTS6,SP3,ERCC4,MADD,RSF1,TNKS,RBM14,MSL2,PTPN2,BTN2A1,TRMT10C,KMT2E,NFYC,TAF7,ATAD5,ABCF1,TSFM,BICRAL,WDR75,PER1,ZFAND2A,ZHX2,MAGEF1,ZNF875,DIS3L2,ZNF18,NUP98,UBE2N,USP9X,TLK2,ZNF609,CEP295,CLK4,MYEF2,PIBF1,NEUROG2,ZNF518B,HINFP,TENT5A,ZNF513,CRLF3,MAGOHB,DIPK2A,RNF185,ING3,SH2B1,RCHY1,ZNF776,ZNF671,CDK20,PHF23,EBF1,MTG1,ATRIP,ZBTB2,AHRR,GRHL1,GSK3B,ZNF569,ZNF335,PARL,PLAG1,ZNF639,NFKBIZ,RNF40,SRSF7,LARP4B,ZBTB11,MYNN,PSEN1,EIF4A2,KDM3B,SMCHD1,SERTAD2,UTP4,PPM1A,INTS5,YAF2,RLIM,PIF1,CDCA2,RIOX2,HOXB4,PAXBP1,LIN9,SIRT7,H1-10,TBK1,CASP9,PDGFB,LEPR,NSMCE3,SERPINB8,ZNF84,PRMT3,PTCH1,NR2C1,ZNF26,C2CD3,USP16,ARID2,BCDIN3D,SF3B1,ATF4,ACTR8,SRA1,ZNF548,EBAG9,SPTY2D1,SKAP1,PUM2,PLCB1,EED,ZNF212,TASP1,ZNF420,NFAT5,ZBTB49,EZR,ZFP91,PLAUR,FOXO3,H1-2,POFUT2,CIR1,MYB,HSPD1,ZNF383,TAF3,KAT5,DYRK1A,SMPD1,TRIM24,ZNF14,ZNF326,GTF2F2,ASH2L,PTK2,GSPT2,ZNF189,NRF1,BAZ1B,C3orf33,ZNF669,MCPH1,ZNF791,SP100,RBM5,BABAM2,USP1,USP7,FOXN2,KPNA1,ATR,CDK5RAP2,PSPC1,PDPK1,LIN28B,NR4A2,FBXL5,CPSF7,PDE4D,ATP7A,MTMR2,KRBOX4,NRDE2,APBB3,ATG7,WDR91,WAC,HTT,ARID4A,ZNF140,TASOR,ERCC6,ZNF507,TRIM4,ZNF44,UVRAG,NPAS3,AKAP9,UPF2,RPS26,SON,PEX14,PPP4R2,BTN2A2,HNRNPH1,EDRF1,RASSF1,ANK2,SFPQ,STRN3,POT1,COPS5,SERTAD1,PHF8,ANKLE2,RAD23B,NR3C2,NF1,DNA2,RAD52,ANKRD17,ZXDA,FZD6,PELI1,RAB3GAP2,MAP3K5,SMARCAD1,WWP2,H3C12,XRCC6,CD2AP,LDLRAD4,PTPN22,RBM23,CUX1,CASS4,EIF2B3,TOPORS,ZNF148,FUT8,ERC1,ZEB1,ZNF830,TSC22D2,SMURF1,GPATCH3,SMC3,EIF1AY,SPOUT1,TOX,DMD,TLR1,NSMCE1,NOS1AP,LRIG2,SH3BP5L,EGLN1,AFDN,FGFR1OP,DUSP10,PROX1,INTS7,MDM4,MTRF1L,KDM5B,ZBTB41,CDC73,TAB2,PTGS2,IVNS1ABP,RNF2,DHX9,HIVEP2,COP1,RC3H1,IFNGR1,XCL1,TBX19,HBS1L,DCAF6,TADA1,DDR2,ATF6,USP21,DEDD,MED23,GON4L,YY1AP1,EFNA1,HSF2,ZUP1,GATAD2B,CHTOP,IKZF5,PRDM1,H3C10,SIM1,ZNF292,DDX20,RBM15,PCGF6,PSRC1,BTRC,PTBP2,MTF2,GLMN,CHUK,ZNF644,LMO4,RBMX,BAG2,ZNF451,FUBP1,ZZZ3,MTG2,EFCAB7,NFIA,JUN,PFDN4,RUNX2,SUPT3H,ZNF217,CC2D1B,TNKS2,PTEN,NCOA3,BMPR1A,KDM4A,FOXJ3,RLF,STK4,UBR2,MTF1,CDCA8,ZC3H12A,AGO3,CHD6,ATRX,ZNF79,RNF8,SRC,ZBTB6,RBL1,SRSF3,OGT,SRSF4,EYA3,TGIF2,IGBP1,PTPN3,BMPR2,KLF4,RXRB,ZXDB,DXO,SKIV2L,CUL4A,TSPYL2,RBM7,ASXL1,CARD16,ZBTB17,ING1,TUT7,ABI1,UBQLN1,PPP1R10,TLE4,EXOSC10,DNAJC1,SPRY2,XRN2,TRIM27,ZKSCAN4,ZBTB48,DIS3,SNX5,TRDMT1,ZFAT,KDM6A,TAF2,POLA1,NGRN,NUFIP1,ZFX,GATA3,EDN1,HIVEP1,NAA16,NEDD9,ASPH,ELF2,FOXO1,EXOSC9,BCLAF3,RIOK1,ARIH1,FASTKD5,TMSB4X,PTCD2,BNC2,PAN3,MIER3,KDM4C,E2F6,RNF6,HMG20A,RHOH,RFX3,RSAD2,TP53BP1,SEPSECS,LCORL,BAZ1A,CHEK2,LATS2,ZMYM5,RBMS3,METTL14,TRIP12,TRAPPC9,RTF1,ZXDC,SQSTM1,RNF216,EID2,SERTAD3,XRCC5,MAP3K4,SNX9,TFRC,ASH1L,RNF34,RFC4,SRSF2,TAOK3,ECT2,TRAF3,BAZ2B,BCL2L11,PICALM,IRF2,SRPK2,PPP6R3,HELLS,ZKSCAN5,CHD2,FAM122A,CCT4,IRX5,DMTF1,PPP3CB,PPP3CA,CLK3,BRD2,ZNF484,PPHLN1,AREG,IL4R,TNRC6A,ELP4,FAM172A,NFATC2,FAF1,ZNF586,ZNF134,TAX1BP1,MARF1,ETV6,USP8,ZC3H7A,ZNF143,RBAK,CCNF,PLAA,AKAP8L,PTK2B,EIF4ENIF1,KDM7A,MED13,PUM3,CSNK1D,ZSWIM8,AEBP2,ZNF24,SETD4,JMJD1C,HECTD1,N4BP2L2,USP47,KDM5A,ROCK1,RUNX3,BACH1,USP25,MACC1,CCNL2,MIER1,ASXL2,KIF16B,INO80D,PSME4,WWC2,WDR43,BCL6,PARG,TFIP11,ARNTL,ZBTB40,MTMR3,PSTK,SOS1,TBC1D10A,NCOA1,TNFSF18,PRKAR1B,PHF14,MTA3,SETD5,ZNF12,NGDN,PYM1,HMSD,PSMD14,KDM3A,SETD2,ZC3H6,MARCHF7,ACTG2,RBM4,CWC22,GIGYF2,MAP3K2,KANSL1,ZBTB10,CREB1,PARN,RARG,EOMES,TCF12,PPP1R12A,TLR6,ZSCAN31,CXXC1,CHEK1,DENND4A,ZNF692,PUM1,PILRB,ATP2B1,CHFR,AKIRIN1,MAPKBP1,DCAF1,BIRC6,ZNF655,JMJD6,CLK1,SENP1,MECP2,DELE1,TENT4B,LPIN1,SP140L,POLDIP3,ZNF821,E2F5,ITK,TNF,ZNF142,PHF21A,TNIK,MBIP,CNOT10,NCOA2,PTPRJ,FOXA2,PNPT1,ZNF780A,SATB2,ECD,GPBP1,KBTBD8,RAF1,ZSCAN9,IFT74,INPP5D,EPM2AIP1,ZNF160,ZNF880,ZNF410,TNXB,PRKCA,ARRB1,BRD1,MAP2K4,TAF1D,LTB,ITPKB,PTPRC,RAB3GAP1,TOP2A,DEPDC1,ZNF438,IKZF2,ZNF805,SCAF8,NLE1,RCOR3,INTS2,ELP2,INTS12,KANSL2,ATXN1L,ZNF276,DDX39B,SEMA4D,RIC1,EIF2A,NCK1,HFE,SUPT20H,NMD3,EHMT1,PPP2CA,FHIT,MYSM1,FTO,SELENOT,BRAF,SMYD3,PRKRIP1,KLF6,PHC3,TIPARP,MAML3,ZNF827,UIMC1,FNIP1,PDGFC,LARP7,HOXC9,SHLD3,COPS4,DDX4,CNOT6L,ATG12,EIF4E,CAMK2D,RAD17,ZNF131,ERBIN,MRPS27,CLOCK,PIK3R1,ZNF721,PTP4A3,INTS9,UBR5,STK3,HMBOX1,INTS8,AMBRA1,ZNF202,KDM2A,RBM4B,EMSY,CREBZF,TRAF6,PUF60,INTS4,MAML2,BCLAF1,ZNF707,NFRKB,LATS1,SFSWAP,HIF1A,IST1,KPNA2,PIAS1,SMG8,CRADD,ZNF133,TDRD3,ANKRD49,DDX11,ATF7IP,PRKAB1,CAND1,POLG2,TET2,CPEB2,MYCBP2,YTHDF2,FRY,CNOT4,NELFA,ZNF550,LSM14A,ATXN2,ZBED6,BRF1,DNM1L,SART3,TRIAP1,ZBTB33,ZBTB1,SNW1,SRSF5,ZFP37,RNF111,DET1,WWOX,ACTG1,CIC,SAP30BP,VEZF1,TXNIP,OTUD7B,NCOA4,YTHDC1,IKBKE,HELZ,UNK,IER2,PIAS2,WTIP,SAFB,ZNF461,BCAS3,SUPT5H,ZNF616,ZNF480,ZNF83,CHURC1,DCP1A,RPAP2,ZNF282,AATF,TOX4,ARID3B,GGNBP2,YTHDF3,CAMK1D,BORA,PCID2,DPF3,CLTC,CAB39L,DENND1B,ZMYM2,RCC1L,MTERF4,SRRT,PRDM11,NDFIP2,MCM3,TADA2A,VPS11,TNFAIP3,PAN2,MED6,NR4A3,LRP5L,ZNF322,ZNF227,ZNF343,TRIM52,PPP4R3B,HNRNPDL,H3C11,CHD1,SSBP2,ZCCHC3,NEK3,CTDP1,H3C8,ZNHIT3,PSMC6,ZSCAN26,ZNF518A,WASHC1,TCF7L2,CELF2,H3C6,ARID1B,ZNF654,MFSD8,ZFHX3,ZNF746,TMF1,HK1,EIF2B5,TRIM16,ABCC2,UBE3A,INO80,MALT1,BCL10,ZNF266,MRTFA,INTS14,CCNH,FBXW8,CBLB,ZNF394,ITCH,SAMD8	ENSG00000023287,ENSG00000037965,ENSG00000059588,ENSG00000043462,ENSG00000041988,ENSG00000049769,ENSG00000067646,ENSG00000127663,ENSG00000065883,ENSG00000075089,ENSG00000083817,ENSG00000085721,ENSG00000087074,ENSG00000090863,ENSG00000096654,ENSG00000096717,ENSG00000099860,ENSG00000100324,ENSG00000100387,ENSG00000100395,ENSG00000100601,ENSG00000100906,ENSG00000087586,ENSG00000006194,ENSG00000104064,ENSG00000104221,ENSG00000104408,ENSG00000104643,ENSG00000104689,ENSG00000256087,ENSG00000167384,ENSG00000104824,ENSG00000104899,ENSG00000105722,ENSG00000105855,ENSG00000105856,ENSG00000105866,ENSG00000108654,ENSG00000109320,ENSG00000109471,ENSG00000110851,ENSG00000111581,ENSG00000111596,ENSG00000111727,ENSG00000111729,ENSG00000112592,ENSG00000113580,ENSG00000076242,ENSG00000114315,ENSG00000114784,ENSG00000084764,ENSG00000071051,ENSG00000003436,ENSG00000115289,ENSG00000115738,ENSG00000115816,ENSG00000115942,ENSG00000116062,ENSG00000116731,ENSG00000116741,ENSG00000119669,ENSG00000119699,ENSG00000119778,ENSG00000120129,ENSG00000120149,ENSG00000120690,ENSG00000120837,ENSG00000121989,ENSG00000106546,ENSG00000122592,ENSG00000105939,ENSG00000122877,ENSG00000080345,ENSG00000123607,ENSG00000256683,ENSG00000124193,ENSG00000124575,ENSG00000124766,ENSG00000124788,ENSG00000125676,ENSG00000126261,ENSG00000126368,ENSG00000108788,ENSG00000126562,ENSG00000126775,ENSG00000127191,ENSG00000127311,ENSG00000127337,ENSG00000196453,ENSG00000130803,ENSG00000127528,ENSG00000127554,ENSG00000256223,ENSG00000127952,ENSG00000128342,ENSG00000129518,ENSG00000100722,ENSG00000116641,ENSG00000103245,ENSG00000067248,ENSG00000042429,ENSG00000133884,ENSG00000130254,ENSG00000130402,ENSG00000169951,ENSG00000130684,ENSG00000130844,ENSG00000130935,ENSG00000131051,ENSG00000089280,ENSG00000131931,ENSG00000132275,ENSG00000132300,ENSG00000132394,ENSG00000132434,ENSG00000132463,ENSG00000132475,ENSG00000112983,ENSG00000101384,ENSG00000132842,ENSG00000133111,ENSG00000133639,ENSG00000134014,ENSG00000134057,ENSG00000134058,ENSG00000134248,ENSG00000135114,ENSG00000112182,ENSG00000135334,ENSG00000135457,ENSG00000135638,ENSG00000135914,ENSG00000135932,ENSG00000135999,ENSG00000136231,ENSG00000136273,ENSG00000136319,ENSG00000136504,ENSG00000136560,ENSG00000136960,ENSG00000137275,ENSG00000137692,ENSG00000138095,ENSG00000138376,ENSG00000059758,ENSG00000020426,ENSG00000092020,ENSG00000128915,ENSG00000160551,ENSG00000113712,ENSG00000113068,ENSG00000104131,ENSG00000103671,ENSG00000119707,ENSG00000008294,ENSG00000123268,ENSG00000055609,ENSG00000101544,ENSG00000105497,ENSG00000108395,ENSG00000108854,ENSG00000078699,ENSG00000100813,ENSG00000105656,ENSG00000120616,ENSG00000107951,ENSG00000070366,ENSG00000108963,ENSG00000127804,ENSG00000100393,ENSG00000105085,ENSG00000023445,ENSG00000085760,ENSG00000121454,ENSG00000110048,ENSG00000115966,ENSG00000082258,ENSG00000121988,ENSG00000054267,ENSG00000090432,ENSG00000051341,ENSG00000108953,ENSG00000109756,ENSG00000059728,ENSG00000068024,ENSG00000065802,ENSG00000108306,ENSG00000124279,ENSG00000037474,ENSG00000073282,ENSG00000114127,ENSG00000073111,ENSG00000113318,ENSG00000113742,ENSG00000072803,ENSG00000082068,ENSG00000113369,ENSG00000133302,ENSG00000138778,ENSG00000119048,ENSG00000035720,ENSG00000114316,ENSG00000075914,ENSG00000135541,ENSG00000083168,ENSG00000006634,ENSG00000060339,ENSG00000119487,ENSG00000110768,ENSG00000119912,ENSG00000095564,ENSG00000107864,ENSG00000204209,ENSG00000101216,ENSG00000101161,ENSG00000167074,ENSG00000100815,ENSG00000137871,ENSG00000140463,ENSG00000141027,ENSG00000141446,ENSG00000105127,ENSG00000141956,ENSG00000124459,ENSG00000142556,ENSG00000116604,ENSG00000143379,ENSG00000143971,ENSG00000143995,ENSG00000144655,ENSG00000145414,ENSG00000152684,ENSG00000145700,ENSG00000146109,ENSG00000146247,ENSG00000148053,ENSG00000148399,ENSG00000148840,ENSG00000149308,ENSG00000149311,ENSG00000149480,ENSG00000149600,ENSG00000139318,ENSG00000150347,ENSG00000144228,ENSG00000150753,ENSG00000150938,ENSG00000151014,ENSG00000151065,ENSG00000151150,ENSG00000151422,ENSG00000151779,ENSG00000151806,ENSG00000143748,ENSG00000117586,ENSG00000123066,ENSG00000152193,ENSG00000152454,ENSG00000152495,ENSG00000138032,ENSG00000152601,ENSG00000164190,ENSG00000152661,ENSG00000213949,ENSG00000058729,ENSG00000153283,ENSG00000153814,ENSG00000154127,ENSG00000154174,ENSG00000155090,ENSG00000155307,ENSG00000156052,ENSG00000156831,ENSG00000156853,ENSG00000113161,ENSG00000127080,ENSG00000026950,ENSG00000158435,ENSG00000159479,ENSG00000159556,ENSG00000160563,ENSG00000166529,ENSG00000196967,ENSG00000176024,ENSG00000161914,ENSG00000161960,ENSG00000162702,ENSG00000162924,ENSG00000163002,ENSG00000163166,ENSG00000163312,ENSG00000163481,ENSG00000163519,ENSG00000163660,ENSG00000163877,ENSG00000164134,ENSG00000164151,ENSG00000164258,ENSG00000113649,ENSG00000164327,ENSG00000164338,ENSG00000164463,ENSG00000164548,ENSG00000164758,ENSG00000164808,ENSG00000164815,ENSG00000164902,ENSG00000164944,ENSG00000165156,ENSG00000165355,ENSG00000165392,ENSG00000165699,ENSG00000111266,ENSG00000165819,ENSG00000062650,ENSG00000134627,ENSG00000166068,ENSG00000166200,ENSG00000166439,ENSG00000166477,ENSG00000215421,ENSG00000121417,ENSG00000166848,ENSG00000166851,ENSG00000166855,ENSG00000125686,ENSG00000072736,ENSG00000167395,ENSG00000185947,ENSG00000066084,ENSG00000167625,ENSG00000018869,ENSG00000167862,ENSG00000167967,ENSG00000167981,ENSG00000170430,ENSG00000186272,ENSG00000168646,ENSG00000109686,ENSG00000168522,ENSG00000121892,ENSG00000168228,ENSG00000170881,ENSG00000172428,ENSG00000110422,ENSG00000189180,ENSG00000189050,ENSG00000171150,ENSG00000170234,ENSG00000189091,ENSG00000171984,ENSG00000110066,ENSG00000172403,ENSG00000171132,ENSG00000170345,ENSG00000168101,ENSG00000170836,ENSG00000171634,ENSG00000141564,ENSG00000078403,ENSG00000114742,ENSG00000168298,ENSG00000168916,ENSG00000171806,ENSG00000173011,ENSG00000173163,ENSG00000174840,ENSG00000173692,ENSG00000118263,ENSG00000175213,ENSG00000174738,ENSG00000149930,ENSG00000102786,ENSG00000172845,ENSG00000175595,ENSG00000110514,ENSG00000048649,ENSG00000173273,ENSG00000239306,ENSG00000174579,ENSG00000175354,ENSG00000112763,ENSG00000174173,ENSG00000005483,ENSG00000066136,ENSG00000178913,ENSG00000176208,ENSG00000204574,ENSG00000123297,ENSG00000112624,ENSG00000115368,ENSG00000179094,ENSG00000178381,ENSG00000178764,ENSG00000177383,ENSG00000181666,ENSG00000144535,ENSG00000154957,ENSG00000110713,ENSG00000177889,ENSG00000124486,ENSG00000146872,ENSG00000180357,ENSG00000166004,ENSG00000113240,ENSG00000104177,ENSG00000083535,ENSG00000178403,ENSG00000178163,ENSG00000172273,ENSG00000112773,ENSG00000163795,ENSG00000176390,ENSG00000111196,ENSG00000181744,ENSG00000138942,ENSG00000071243,ENSG00000178188,ENSG00000163743,ENSG00000152443,ENSG00000083814,ENSG00000156345,ENSG00000040633,ENSG00000164330,ENSG00000148824,ENSG00000164053,ENSG00000181472,ENSG00000063438,ENSG00000134317,ENSG00000082701,ENSG00000196437,ENSG00000198026,ENSG00000175193,ENSG00000181690,ENSG00000121864,ENSG00000144802,ENSG00000103549,ENSG00000115875,ENSG00000107929,ENSG00000066422,ENSG00000085274,ENSG00000080815,ENSG00000156976,ENSG00000120733,ENSG00000101596,ENSG00000179833,ENSG00000141076,ENSG00000100614,ENSG00000185085,ENSG00000015153,ENSG00000131263,ENSG00000140451,ENSG00000184661,ENSG00000170854,ENSG00000182742,ENSG00000159086,ENSG00000183814,ENSG00000187531,ENSG00000184897,ENSG00000183735,ENSG00000132906,ENSG00000100311,ENSG00000116678,ENSG00000185115,ENSG00000166401,ENSG00000198040,ENSG00000185238,ENSG00000185920,ENSG00000120798,ENSG00000198393,ENSG00000168014,ENSG00000156256,ENSG00000189079,ENSG00000186666,ENSG00000115524,ENSG00000128272,ENSG00000113812,ENSG00000213523,ENSG00000188785,ENSG00000147654,ENSG00000179119,ENSG00000141293,ENSG00000055917,ENSG00000182621,ENSG00000074266,ENSG00000170260,ENSG00000089123,ENSG00000197050,ENSG00000102908,ENSG00000168826,ENSG00000092820,ENSG00000186660,ENSG00000011422,ENSG00000118689,ENSG00000187837,ENSG00000186866,ENSG00000138433,ENSG00000118513,ENSG00000144381,ENSG00000188283,ENSG00000165632,ENSG00000172977,ENSG00000157540,ENSG00000166311,ENSG00000122779,ENSG00000105708,ENSG00000162664,ENSG00000188342,ENSG00000129691,ENSG00000169398,ENSG00000189369,ENSG00000136870,ENSG00000106459,ENSG00000009954,ENSG00000174928,ENSG00000188295,ENSG00000147316,ENSG00000173875,ENSG00000067066,ENSG00000003756,ENSG00000158019,ENSG00000162607,ENSG00000187555,ENSG00000170802,ENSG00000114030,ENSG00000175054,ENSG00000136861,ENSG00000121390,ENSG00000140992,ENSG00000187772,ENSG00000153234,ENSG00000118564,ENSG00000149532,ENSG00000113448,ENSG00000165240,ENSG00000087053,ENSG00000147121,ENSG00000119720,ENSG00000113108,ENSG00000197548,ENSG00000105875,ENSG00000095787,ENSG00000197386,ENSG00000032219,ENSG00000196387,ENSG00000163946,ENSG00000225830,ENSG00000168813,ENSG00000146833,ENSG00000197857,ENSG00000198382,ENSG00000151322,ENSG00000127914,ENSG00000151461,ENSG00000197728,ENSG00000159140,ENSG00000142655,ENSG00000163605,ENSG00000124508,ENSG00000169045,ENSG00000107938,ENSG00000068028,ENSG00000145362,ENSG00000116560,ENSG00000196792,ENSG00000128513,ENSG00000121022,ENSG00000197019,ENSG00000172943,ENSG00000176915,ENSG00000119318,ENSG00000151623,ENSG00000196712,ENSG00000138346,ENSG00000002016,ENSG00000132466,ENSG00000198205,ENSG00000164930,ENSG00000197329,ENSG00000118873,ENSG00000197442,ENSG00000163104,ENSG00000198373,ENSG00000197153,ENSG00000196419,ENSG00000198087,ENSG00000168675,ENSG00000134242,ENSG00000100461,ENSG00000257923,ENSG00000087589,ENSG00000070785,ENSG00000197579,ENSG00000163848,ENSG00000033170,ENSG00000082805,ENSG00000148516,ENSG00000198783,ENSG00000196428,ENSG00000198742,ENSG00000198746,ENSG00000108055,ENSG00000198692,ENSG00000198917,ENSG00000198846,ENSG00000198947,ENSG00000174125,ENSG00000169189,ENSG00000198929,ENSG00000198799,ENSG00000175137,ENSG00000135766,ENSG00000130396,ENSG00000213066,ENSG00000143507,ENSG00000117707,ENSG00000143493,ENSG00000198625,ENSG00000112031,ENSG00000117139,ENSG00000177888,ENSG00000134371,ENSG00000055208,ENSG00000073756,ENSG00000116679,ENSG00000121481,ENSG00000135829,ENSG00000010818,ENSG00000143207,ENSG00000135870,ENSG00000027697,ENSG00000143184,ENSG00000143178,ENSG00000112339,ENSG00000143164,ENSG00000152382,ENSG00000162733,ENSG00000118217,ENSG00000143258,ENSG00000158796,ENSG00000112282,ENSG00000116580,ENSG00000163374,ENSG00000169242,ENSG00000025156,ENSG00000153975,ENSG00000143614,ENSG00000160679,ENSG00000095574,ENSG00000057657,ENSG00000278828,ENSG00000112246,ENSG00000188994,ENSG00000064703,ENSG00000162775,ENSG00000156374,ENSG00000134222,ENSG00000166167,ENSG00000117569,ENSG00000143033,ENSG00000174842,ENSG00000213341,ENSG00000122482,ENSG00000143013,ENSG00000147274,ENSG00000112208,ENSG00000112200,ENSG00000162613,ENSG00000036549,ENSG00000101181,ENSG00000203965,ENSG00000162599,ENSG00000177606,ENSG00000101132,ENSG00000124813,ENSG00000196284,ENSG00000171940,ENSG00000154222,ENSG00000107854,ENSG00000171862,ENSG00000124151,ENSG00000107779,ENSG00000066135,ENSG00000198815,ENSG00000117000,ENSG00000101109,ENSG00000024048,ENSG00000188786,ENSG00000134690,ENSG00000163874,ENSG00000126070,ENSG00000124177,ENSG00000085224,ENSG00000196152,ENSG00000112130,ENSG00000197122,ENSG00000186130,ENSG00000080839,ENSG00000112081,ENSG00000147162,ENSG00000116350,ENSG00000158161,ENSG00000118707,ENSG00000089289,ENSG00000070159,ENSG00000204217,ENSG00000136826,ENSG00000204231,ENSG00000198455,ENSG00000204348,ENSG00000204351,ENSG00000139842,ENSG00000184205,ENSG00000076053,ENSG00000171456,ENSG00000204397,ENSG00000116809,ENSG00000153487,ENSG00000083223,ENSG00000136754,ENSG00000135018,ENSG00000204569,ENSG00000106829,ENSG00000171824,ENSG00000136770,ENSG00000136158,ENSG00000088930,ENSG00000204713,ENSG00000187626,ENSG00000204859,ENSG00000083520,ENSG00000089006,ENSG00000107614,ENSG00000066827,ENSG00000147050,ENSG00000064313,ENSG00000101868,ENSG00000182768,ENSG00000083635,ENSG00000005889,ENSG00000107485,ENSG00000078401,ENSG00000095951,ENSG00000172766,ENSG00000111859,ENSG00000198363,ENSG00000109381,ENSG00000150907,ENSG00000123737,ENSG00000173681,ENSG00000124784,ENSG00000166233,ENSG00000215251,ENSG00000205542,ENSG00000049883,ENSG00000173068,ENSG00000152520,ENSG00000155545,ENSG00000107077,ENSG00000169016,ENSG00000127870,ENSG00000140382,ENSG00000168421,ENSG00000080298,ENSG00000134321,ENSG00000067369,ENSG00000109618,ENSG00000178177,ENSG00000198604,ENSG00000183765,ENSG00000150457,ENSG00000132950,ENSG00000144642,ENSG00000145388,ENSG00000153827,ENSG00000167632,ENSG00000137815,ENSG00000070476,ENSG00000161011,ENSG00000011275,ENSG00000176396,ENSG00000167565,ENSG00000079246,ENSG00000085511,ENSG00000130340,ENSG00000072274,ENSG00000116539,ENSG00000170633,ENSG00000163918,ENSG00000161547,ENSG00000135090,ENSG00000114346,ENSG00000131323,ENSG00000123636,ENSG00000153094,ENSG00000073921,ENSG00000168310,ENSG00000135250,ENSG00000110075,ENSG00000119969,ENSG00000196652,ENSG00000173575,ENSG00000187866,ENSG00000115484,ENSG00000176842,ENSG00000135164,ENSG00000107758,ENSG00000138814,ENSG00000179335,ENSG00000204256,ENSG00000127081,ENSG00000134283,ENSG00000109321,ENSG00000077238,ENSG00000090905,ENSG00000109911,ENSG00000113391,ENSG00000101096,ENSG00000185104,ENSG00000083828,ENSG00000213762,ENSG00000106052,ENSG00000166783,ENSG00000139083,ENSG00000138592,ENSG00000122299,ENSG00000166478,ENSG00000146587,ENSG00000162063,ENSG00000137055,ENSG00000011243,ENSG00000120899,ENSG00000184708,ENSG00000006459,ENSG00000108510,ENSG00000080608,ENSG00000141551,ENSG00000214655,ENSG00000139154,ENSG00000172466,ENSG00000185917,ENSG00000171988,ENSG00000092148,ENSG00000244754,ENSG00000170242,ENSG00000073614,ENSG00000067900,ENSG00000020633,ENSG00000156273,ENSG00000155313,ENSG00000183742,ENSG00000221978,ENSG00000198160,ENSG00000143970,ENSG00000089177,ENSG00000114933,ENSG00000068878,ENSG00000151718,ENSG00000163811,ENSG00000113916,ENSG00000227345,ENSG00000100109,ENSG00000133794,ENSG00000184677,ENSG00000100330,ENSG00000179988,ENSG00000115904,ENSG00000099992,ENSG00000084676,ENSG00000120337,ENSG00000188191,ENSG00000106443,ENSG00000057935,ENSG00000168137,ENSG00000164631,ENSG00000129460,ENSG00000170473,ENSG00000221887,ENSG00000115233,ENSG00000115548,ENSG00000181555,ENSG00000188177,ENSG00000136536,ENSG00000163017,ENSG00000173933,ENSG00000163510,ENSG00000204120,ENSG00000169967,ENSG00000120071,ENSG00000205189,ENSG00000118260,ENSG00000140694,ENSG00000172819,ENSG00000163508,ENSG00000140262,ENSG00000058272,ENSG00000174130,ENSG00000235109,ENSG00000154832,ENSG00000149554,ENSG00000174485,ENSG00000171163,ENSG00000134644,ENSG00000121716,ENSG00000070961,ENSG00000072609,ENSG00000174574,ENSG00000137802,ENSG00000145041,ENSG00000115760,ENSG00000197343,ENSG00000070495,ENSG00000013441,ENSG00000079387,ENSG00000169057,ENSG00000081791,ENSG00000121274,ENSG00000134324,ENSG00000185404,ENSG00000100227,ENSG00000102984,ENSG00000133740,ENSG00000113263,ENSG00000232810,ENSG00000115568,ENSG00000135365,ENSG00000154310,ENSG00000151332,ENSG00000182973,ENSG00000140396,ENSG00000149177,ENSG00000125798,ENSG00000138035,ENSG00000197782,ENSG00000119042,ENSG00000122882,ENSG00000062194,ENSG00000163376,ENSG00000132155,ENSG00000137185,ENSG00000096872,ENSG00000168918,ENSG00000178567,ENSG00000170949,ENSG00000221923,ENSG00000119725,ENSG00000168477,ENSG00000154229,ENSG00000137486,ENSG00000100425,ENSG00000065559,ENSG00000166012,ENSG00000227507,ENSG00000143772,ENSG00000081237,ENSG00000115839,ENSG00000131747,ENSG00000024526,ENSG00000183621,ENSG00000030419,ENSG00000204524,ENSG00000213079,ENSG00000073536,ENSG00000117625,ENSG00000108506,ENSG00000134759,ENSG00000138785,ENSG00000139620,ENSG00000224470,ENSG00000158805,ENSG00000198563,ENSG00000187764,ENSG00000107036,ENSG00000144895,ENSG00000158092,ENSG00000010704,ENSG00000102710,ENSG00000169251,ENSG00000181090,ENSG00000113575,ENSG00000189283,ENSG00000162601,ENSG00000140718,ENSG00000198843,ENSG00000157764,ENSG00000185420,ENSG00000128563,ENSG00000067082,ENSG00000173889,ENSG00000163659,ENSG00000196782,ENSG00000151612,ENSG00000087206,ENSG00000217128,ENSG00000145431,ENSG00000174720,ENSG00000180806,ENSG00000253251,ENSG00000138663,ENSG00000152670,ENSG00000138767,ENSG00000145782,ENSG00000151247,ENSG00000145349,ENSG00000152942,ENSG00000172262,ENSG00000112851,ENSG00000113048,ENSG00000134852,ENSG00000145675,ENSG00000182903,ENSG00000184489,ENSG00000104299,ENSG00000104517,ENSG00000104375,ENSG00000147421,ENSG00000164941,ENSG00000110497,ENSG00000166261,ENSG00000173120,ENSG00000173914,ENSG00000158636,ENSG00000137504,ENSG00000175104,ENSG00000179950,ENSG00000149262,ENSG00000184384,ENSG00000029363,ENSG00000181135,ENSG00000170322,ENSG00000131023,ENSG00000061936,ENSG00000100644,ENSG00000182149,ENSG00000182481,ENSG00000033800,ENSG00000167447,ENSG00000169372,ENSG00000125846,ENSG00000083544,ENSG00000168876,ENSG00000013573,ENSG00000171681,ENSG00000111725,ENSG00000111530,ENSG00000256525,ENSG00000168769,ENSG00000137449,ENSG00000005810,ENSG00000198492,ENSG00000073910,ENSG00000080802,ENSG00000185049,ENSG00000251369,ENSG00000257103,ENSG00000204842,ENSG00000257315,ENSG00000185024,ENSG00000087470,ENSG00000075856,ENSG00000170855,ENSG00000177485,ENSG00000126804,ENSG00000100603,ENSG00000100650,ENSG00000136866,ENSG00000157450,ENSG00000140543,ENSG00000186153,ENSG00000184009,ENSG00000079432,ENSG00000161526,ENSG00000136451,ENSG00000265972,ENSG00000264522,ENSG00000266412,ENSG00000083896,ENSG00000263528,ENSG00000198265,ENSG00000132478,ENSG00000160888,ENSG00000078043,ENSG00000142279,ENSG00000160633,ENSG00000197808,ENSG00000141376,ENSG00000196235,ENSG00000204611,ENSG00000198464,ENSG00000167766,ENSG00000258289,ENSG00000272886,ENSG00000122484,ENSG00000170265,ENSG00000275700,ENSG00000092203,ENSG00000179361,ENSG00000278311,ENSG00000185728,ENSG00000183049,ENSG00000136122,ENSG00000126226,ENSG00000205683,ENSG00000141367,ENSG00000102547,ENSG00000213047,ENSG00000121741,ENSG00000274523,ENSG00000122085,ENSG00000087087,ENSG00000019485,ENSG00000102471,ENSG00000112118,ENSG00000276234,ENSG00000160695,ENSG00000118503,ENSG00000135473,ENSG00000133997,ENSG00000119508,ENSG00000100068,ENSG00000181315,ENSG00000131115,ENSG00000088876,ENSG00000183718,ENSG00000275052,ENSG00000152795,ENSG00000275379,ENSG00000153922,ENSG00000145687,ENSG00000247315,ENSG00000136098,ENSG00000060069,ENSG00000273983,ENSG00000273611,ENSG00000100519,ENSG00000197062,ENSG00000177853,ENSG00000181404,ENSG00000148737,ENSG00000048740,ENSG00000274750,ENSG00000049618,ENSG00000175105,ENSG00000164073,ENSG00000140836,ENSG00000181220,ENSG00000144747,ENSG00000156515,ENSG00000145191,ENSG00000221926,ENSG00000023839,ENSG00000114062,ENSG00000128908,ENSG00000172175,ENSG00000142867,ENSG00000174652,ENSG00000196588,ENSG00000138614,ENSG00000134480,ENSG00000174989,ENSG00000114423,ENSG00000160908,ENSG00000078747,ENSG00000156671
	GO:0080090	Regulation of primary metabolic process	1109	5899	9.07e-27	RB1CC1,HOXC8,TARBP1,LCP2,THAP3,PPP1R3F,ZFY,KDM4B,CDK13,ACTR6,ZNF416,RRN3,PPP1R15A,GLG1,ZNF184,SIRT1,GADD45B,TAB1,RBX1,L3MBTL2,ALKBH1,NFKBIA,AURKA,ZNF263,GABPB1,BRF2,EIF3E,MTMR9,TNFRSF10A,ZNF432,ZNF180,HNRNPL,AMH,ERF,HBP1,SP4,DDX5,NFKB1,IL2,PRDM4,NUP107,CNOT2,HCFC2,TBP,NR3C1,MLH1,HES1,EIF1B,MAPRE3,NCK2,TFPI,PCGF1,ID2,CEBPZ,ORC2,MSH6,PRDM2,RGS2,IRF2BPL,TGFB3,ATAD2B,DUSP1,MSX2,ELF1,NFYB,ACVR2A,AHR,HOXA7,ZC3HAV1,EGR2,RIF1,TTC21B,ZNF350,SRSF6,H1-3,SOX4,ATXN1,UBA2,NR1D1,MLX,WNK4,ATG14,TRAF2,HELB,YEATS4,ZNF777,ZNF317,KLF2,GFER,ZNF10,STYXL1,LIF,EAPP,ZC3H14,DOCK7,DHX29,MED17,DPF2,SAFB2,ACTN4,ZNF764,ZNF337,ZNF331,NOL11,RBM39,FUS,THAP1,RRP8,PTCD3,EEFSEC,LANCL2,GRSF1,BRD8,JAG1,AP3B1,RFXAP,BTG1,ELP3,CCNB1,CDK7,LAMTOR5,OASL,BACH2,AKIRIN2,TFCP2,EMX1,HTR2B,CAB39,EPC2,IGF2BP3,HUS1,TTC5,KAT7,TANK,ENPP2,RIPK1,DCUN1D5,LRPPRC,BARD1,CDK17,MNAT1,PPP2R3C,ICE2,TAOK1,CSNK1A1,PFDN1,EIF3J,TRIP4,RBM25,SPAG9,ATF1,KMT2C,ADNP2,ZNF175,TRIM37,SMURF2,CBFA2T2,ACIN1,ELL,EPC1,SMG6,DPH1,METTL16,EP300,MED26,BIRC3,MTIF2,LHX4,OSBP,ATF2,CCNT2,ZRANB3,ARID4B,MUL1,POLQ,YWHAE,RAPGEF2,MXD1,HDAC4,FBXL20,FASTKD3,NSUN2,TP63,XRN1,MCM2,MSH3,CPEB4,FBXW11,WDR70,ARRDC3,SLF1,CENPE,UBE2B,STAP1,USP4,EXOSC7,AHI1,KAT6A,DBF4,CCAR1,MAPKAP1,GTF2H1,IDE,BTAF1,CPEB3,DAXX,GMEB2,PRPF6,TEF,TRIP11,ZNF280D,BBS4,NCOR1,ESCO1,AKAP8,PRDM15,ZNF45,ZNF614,MEF2D,ETAA1,MEIS1,CSRNP1,NAF1,PELO,ANKRD31,ABT1,PHIP,NTRK2,DPH7,PPRC1,NPAT,ATM,MTA2,COMMD7,DUSP6,ARID5B,SPOPL,CCT5,CRIM1,NOCT,DCP1B,FER,NBAS,GUF1,NVL,TNFSF4,MED13L,OBI1,PDE3B,ZNF256,CAMK4,MBNL1,NIPBL,ITGA1,RIOK2,RANBP2,JAZF1,UBASH3B,KLF10,SAMSN1,GNAQ,NSMCE2,ZNF689,HMGCR,IPPK,CNOT11,MED8,ISL2,MED27,ZSCAN21,ZNF585A,ZNF613,ZNF653,EIF4A1,ZNF281,REL,NUP35,IWS1,HELQ,RNF25,CCNL1,SNIP1,NAA15,ICE1,NDUFS4,TCERG1,RICTOR,UTP15,CREBRF,DAGLB,TRA2A,MED30,SPIDR,ORC5,PHAX,VIRMA,ZHX1,FBXO33,WRN,TSC1,DUSP16,METTL3,WAPL,PIWIL4,SPRED1,COPS2,RNF169,LEO1,ZNF407,ZNF211,TERF2IP,PLK1,CLPX,MED1,NFATC3,ZNF646,ZNF267,DIP2B,ZNF526,ZNF582,MRPL58,E4F1,ZNF597,MGMT,ZNF17,AXIN2,SH3D19,FNTA,PDS5A,ZCCHC4,RNF139,COPS9,HIPK3,ZNF33A,RNFT1,SOCS5,PWWP2A,SF3B3,SHLD1,KMT5B,SYNPO2,PRKCE,FOS,NUDT16L1,PPM1D,BPTF,RPTOR,MLLT10,WDR48,H1-4,ZNF608,METTL18,TADA2B,COMMD1,PDE12,PSMD1,KLF7,ZNF408,NR1D2,TAOK2,INTS6,SP3,ERCC4,MADD,RSF1,TNKS,RBM14,MSL2,PTPN2,TRMT10C,KMT2E,ARV1,NFYC,TAF7,ATAD5,ABCF1,TSFM,BICRAL,WDR75,PER1,ZFAND2A,ZHX2,MAGEF1,ZNF875,DIS3L2,ZNF18,NUP98,UBE2N,USP9X,TLK2,ZNF609,CEP295,CLK4,MYEF2,PIBF1,NEUROG2,ZNF518B,HINFP,TENT5A,ZNF513,CRLF3,DIPK2A,RNF185,ING3,SH2B1,RCHY1,ZNF776,ZNF671,CDK20,PHF23,EBF1,MTG1,ATRIP,ZBTB2,AHRR,GRHL1,GSK3B,ZNF569,ZNF335,PARL,PLAG1,ZNF639,RNF40,SRSF7,LARP4B,ZBTB11,MYNN,PSEN1,EIF4A2,KDM3B,SMCHD1,SERTAD2,UTP4,PPM1A,INTS5,YAF2,RLIM,PIF1,CDCA2,RIOX2,HOXB4,PAXBP1,LIN9,SIRT7,H1-10,TBK1,CASP9,PDGFB,LEPR,NSMCE3,SERPINB8,ZNF84,PRMT3,PTCH1,NR2C1,ZNF26,C2CD3,USP16,ARID2,BCDIN3D,SF3B1,ATF4,ACTR8,SRA1,ZNF548,EBAG9,SPTY2D1,SKAP1,PUM2,PLCB1,EED,ZNF212,TASP1,ZNF420,NFAT5,ZBTB49,EZR,ZFP91,PLAUR,FOXO3,H1-2,CIR1,MYB,HSPD1,ZNF383,TAF3,KAT5,DYRK1A,SMPD1,TRIM24,ZNF14,ZNF326,GTF2F2,ASH2L,PTK2,GSPT2,ZNF189,NRF1,BAZ1B,C3orf33,ZNF669,MCPH1,ZNF791,SP100,RBM5,BABAM2,USP1,USP7,FOXN2,KPNA1,ATR,CDK5RAP2,PSPC1,PDPK1,LIN28B,NR4A2,FBXL5,CPSF7,PDE4D,MTMR2,KRBOX4,NRDE2,APBB3,ATG7,WDR91,WAC,HTT,ARID4A,ZNF140,ERCC6,ZNF507,ZNF44,UVRAG,NPAS3,AKAP9,RPS26,SON,PEX14,PPP4R2,HNRNPH1,EDRF1,RASSF1,SFPQ,STRN3,POT1,COPS5,SERTAD1,PHF8,ANKLE2,RAD23B,NR3C2,NF1,DNA2,RAD52,ANKRD17,ZXDA,FZD6,PELI1,RAB3GAP2,MAP3K5,SMARCAD1,WWP2,XRCC6,LDLRAD4,PTPN22,RBM23,CUX1,CASS4,EIF2B3,TOPORS,ZNF148,ERC1,ZEB1,ZNF830,TSC22D2,SMURF1,GPATCH3,SMC3,EIF1AY,TOX,DMD,NSMCE1,NOS1AP,LRIG2,SH3BP5L,EGLN1,FGFR1OP,DUSP10,PROX1,INTS7,MDM4,MTRF1L,KDM5B,ZBTB41,CDC73,TAB2,PTGS2,IVNS1ABP,RNF2,DHX9,HIVEP2,COP1,RC3H1,IFNGR1,XCL1,TBX19,HBS1L,DCAF6,TADA1,DDR2,ATF6,DUSP12,USP21,DEDD,MED23,GON4L,YY1AP1,EFNA1,HSF2,GATAD2B,CHTOP,IKZF5,PRDM1,SIM1,ZNF292,DDX20,RBM15,PCGF6,PSRC1,BTRC,PTBP2,MTF2,GLMN,CHUK,ZNF644,LMO4,RBMX,BAG2,ZNF451,FUBP1,ZZZ3,MTG2,EFCAB7,NFIA,JUN,PFDN4,RUNX2,SUPT3H,ZNF217,CC2D1B,TNKS2,PTEN,NCOA3,BMPR1A,KDM4A,FOXJ3,RLF,STK4,MTF1,CDCA8,ZC3H12A,AGO3,CHD6,ATRX,ZNF79,RNF8,SRC,ZBTB6,RBL1,SRSF3,OGT,SRSF4,EYA3,TGIF2,IGBP1,PTPN3,BMPR2,KLF4,RXRB,ZXDB,DXO,CUL4A,TSPYL2,RBM7,ASXL1,CARD16,ZBTB17,ING1,TUT7,ABI1,UBQLN1,PPP1R10,TLE4,EXOSC10,DNAJC1,SPRY2,TRIM27,ZKSCAN4,ZBTB48,DIS3,SNX5,TRDMT1,ZFAT,TAF2,NGRN,NUFIP1,ZFX,GATA3,EDN1,HIVEP1,NAA16,NEDD9,ASPH,ELF2,FOXO1,EXOSC9,BCLAF3,RIOK1,ARIH1,FASTKD5,TMSB4X,PTCD2,BNC2,PAN3,MIER3,KDM4C,E2F6,RNF6,HMG20A,RHOH,RFX3,TP53BP1,SEPSECS,LCORL,BAZ1A,CHEK2,LATS2,ZMYM5,METTL14,TRIP12,TRAPPC9,RTF1,ZXDC,SQSTM1,EID2,SERTAD3,XRCC5,MAP3K4,SNX9,TFRC,ASH1L,RNF34,RFC4,SRSF2,TAOK3,PDK1,ECT2,TRAF3,BAZ2B,BCL2L11,PICALM,IRF2,SRPK2,PPP6R3,ZKSCAN5,CHD2,FAM122A,CCT4,IRX5,DMTF1,PPP3CB,PPP3CA,CLK3,BRD2,ZNF484,PPHLN1,AREG,TNRC6A,ELP4,FAM172A,NFATC2,FAF1,ZNF586,ZNF134,TAX1BP1,MARF1,ETV6,USP8,ZNF143,RBAK,CCNF,PLAA,AKAP8L,PTK2B,EIF4ENIF1,KDM7A,MED13,PUM3,CSNK1D,ZSWIM8,AEBP2,ZNF24,JMJD1C,HECTD1,N4BP2L2,USP47,KDM5A,ROCK1,RUNX3,BACH1,USP25,MACC1,CCNL2,MIER1,ASXL2,INO80D,PSME4,WWC2,WDR43,BCL6,PARG,TFIP11,ARNTL,ZBTB40,MTMR3,PSTK,SOS1,TBC1D10A,NCOA1,TNFSF18,PRKAR1B,PHF14,MTA3,SETD5,ZNF12,ARMC5,NGDN,PYM1,HMSD,PSMD14,KDM3A,SETD2,ZC3H6,MARCHF7,RBM4,CWC22,GIGYF2,MAP3K2,KANSL1,ZBTB10,CREB1,PARN,RARG,EOMES,SLC25A12,TCF12,PPP1R12A,TLR6,ZSCAN31,CXXC1,CHEK1,DENND4A,ZNF692,PUM1,PILRB,CHFR,AKIRIN1,DCAF1,BIRC6,ZNF655,JMJD6,CLK1,SENP1,MECP2,DELE1,TENT4B,LPIN1,SP140L,POLDIP3,ZNF821,E2F5,TNF,ZNF142,PHF21A,TNIK,MBIP,CNOT10,NCOA2,PTPRJ,FOXA2,PNPT1,ZNF780A,SATB2,ECD,GPBP1,KBTBD8,RAF1,ZSCAN9,IFT74,EPM2AIP1,ZNF160,ZNF880,ZNF410,TNXB,PRKCA,ARRB1,BRD1,MAP2K4,TAF1D,ITPKB,PTPRC,RAB3GAP1,TOP2A,DEPDC1,ZNF438,IKZF2,ZNF805,SCAF8,NLE1,RCOR3,INTS2,ELP2,INTS12,KANSL2,ATXN1L,ZNF276,DDX39B,SEMA4D,RIC1,EIF2A,NCK1,HFE,SUPT20H,NMD3,EHMT1,PPP2CA,FHIT,MYSM1,FTO,SELENOT,BRAF,SMYD3,PRKRIP1,KLF6,PHC3,TIPARP,MAML3,ZNF827,UIMC1,FNIP1,PDGFC,LARP7,HOXC9,SHLD3,COPS4,CNOT6L,EIF4E,CAMK2D,RAD17,ZNF131,ERBIN,MRPS27,CLOCK,PIK3R1,ZNF721,PTP4A3,INTS9,UBR5,STK3,HMBOX1,INTS8,AMBRA1,ZNF202,KDM2A,RBM4B,EMSY,CREBZF,TRAF6,PUF60,INTS4,MAML2,BCLAF1,ZNF707,NFRKB,LATS1,SFSWAP,HIF1A,IST1,KPNA2,PIAS1,SMG8,CRADD,ZNF133,TDRD3,ANKRD49,DDX11,ATF7IP,CAND1,POLG2,TET2,CPEB2,MYCBP2,YTHDF2,FRY,CNOT4,NELFA,ZNF550,LSM14A,ATXN2,ZBED6,BRF1,DNM1L,SART3,TRIAP1,ZBTB33,ZBTB1,SNW1,SRSF5,ZFP37,RNF111,DET1,WWOX,CIC,SAP30BP,VEZF1,TXNIP,OTUD7B,NCOA4,YTHDC1,IKBKE,UNK,IER2,PIAS2,WTIP,SAFB,ZNF461,BCAS3,SUPT5H,ZNF616,ZNF480,ZNF83,CHURC1,DCP1A,RPAP2,ZNF282,AATF,TOX4,ARID3B,GGNBP2,YTHDF3,CAMK1D,BORA,PCID2,DPF3,CLTC,CAB39L,ZMYM2,RCC1L,MTERF4,SRRT,PRDM11,NDFIP2,MCM3,TADA2A,VPS11,TNFAIP3,PAN2,MED6,NR4A3,LRP5L,ZNF322,ZNF227,ZNF343,TRIM52,PPP4R3B,CHD1,SSBP2,NEK3,CTDP1,ZNHIT3,PSMC6,MTLN,ZSCAN26,ZNF518A,WASHC1,TCF7L2,CELF2,ARID1B,ZNF654,MFSD8,ZFHX3,ZNF746,TMF1,ABHD5,EIF2B5,TRIM16,UBE3A,INO80,MALT1,BCL10,ZNF266,MRTFA,INTS14,CCNH,FBXW8,CBLB,ZNF394,ITCH,SAMD8	ENSG00000023287,ENSG00000037965,ENSG00000059588,ENSG00000043462,ENSG00000041988,ENSG00000049769,ENSG00000067646,ENSG00000127663,ENSG00000065883,ENSG00000075089,ENSG00000083817,ENSG00000085721,ENSG00000087074,ENSG00000090863,ENSG00000096654,ENSG00000096717,ENSG00000099860,ENSG00000100324,ENSG00000100387,ENSG00000100395,ENSG00000100601,ENSG00000100906,ENSG00000087586,ENSG00000006194,ENSG00000104064,ENSG00000104221,ENSG00000104408,ENSG00000104643,ENSG00000104689,ENSG00000256087,ENSG00000167384,ENSG00000104824,ENSG00000104899,ENSG00000105722,ENSG00000105856,ENSG00000105866,ENSG00000108654,ENSG00000109320,ENSG00000109471,ENSG00000110851,ENSG00000111581,ENSG00000111596,ENSG00000111727,ENSG00000112592,ENSG00000113580,ENSG00000076242,ENSG00000114315,ENSG00000114784,ENSG00000084764,ENSG00000071051,ENSG00000003436,ENSG00000115289,ENSG00000115738,ENSG00000115816,ENSG00000115942,ENSG00000116062,ENSG00000116731,ENSG00000116741,ENSG00000119669,ENSG00000119699,ENSG00000119778,ENSG00000120129,ENSG00000120149,ENSG00000120690,ENSG00000120837,ENSG00000121989,ENSG00000106546,ENSG00000122592,ENSG00000105939,ENSG00000122877,ENSG00000080345,ENSG00000123607,ENSG00000256683,ENSG00000124193,ENSG00000124575,ENSG00000124766,ENSG00000124788,ENSG00000126261,ENSG00000126368,ENSG00000108788,ENSG00000126562,ENSG00000126775,ENSG00000127191,ENSG00000127311,ENSG00000127337,ENSG00000196453,ENSG00000130803,ENSG00000127528,ENSG00000127554,ENSG00000256223,ENSG00000127952,ENSG00000128342,ENSG00000129518,ENSG00000100722,ENSG00000116641,ENSG00000067248,ENSG00000042429,ENSG00000133884,ENSG00000130254,ENSG00000130402,ENSG00000169951,ENSG00000130684,ENSG00000130844,ENSG00000130935,ENSG00000131051,ENSG00000089280,ENSG00000131931,ENSG00000132275,ENSG00000132300,ENSG00000132394,ENSG00000132434,ENSG00000132463,ENSG00000112983,ENSG00000101384,ENSG00000132842,ENSG00000133111,ENSG00000133639,ENSG00000134014,ENSG00000134057,ENSG00000134058,ENSG00000134248,ENSG00000135114,ENSG00000112182,ENSG00000135334,ENSG00000135457,ENSG00000135638,ENSG00000135914,ENSG00000135932,ENSG00000135999,ENSG00000136231,ENSG00000136273,ENSG00000136319,ENSG00000136504,ENSG00000136560,ENSG00000136960,ENSG00000137275,ENSG00000137692,ENSG00000138095,ENSG00000138376,ENSG00000059758,ENSG00000020426,ENSG00000092020,ENSG00000128915,ENSG00000160551,ENSG00000113712,ENSG00000113068,ENSG00000104131,ENSG00000103671,ENSG00000119707,ENSG00000008294,ENSG00000123268,ENSG00000055609,ENSG00000101544,ENSG00000105497,ENSG00000108395,ENSG00000108854,ENSG00000078699,ENSG00000100813,ENSG00000105656,ENSG00000120616,ENSG00000070366,ENSG00000108963,ENSG00000127804,ENSG00000100393,ENSG00000105085,ENSG00000023445,ENSG00000085760,ENSG00000121454,ENSG00000110048,ENSG00000115966,ENSG00000082258,ENSG00000121988,ENSG00000054267,ENSG00000090432,ENSG00000051341,ENSG00000108953,ENSG00000109756,ENSG00000059728,ENSG00000068024,ENSG00000108306,ENSG00000124279,ENSG00000037474,ENSG00000073282,ENSG00000114127,ENSG00000073111,ENSG00000113318,ENSG00000113742,ENSG00000072803,ENSG00000082068,ENSG00000113369,ENSG00000133302,ENSG00000138778,ENSG00000119048,ENSG00000035720,ENSG00000114316,ENSG00000075914,ENSG00000135541,ENSG00000083168,ENSG00000006634,ENSG00000060339,ENSG00000119487,ENSG00000110768,ENSG00000119912,ENSG00000095564,ENSG00000107864,ENSG00000204209,ENSG00000101216,ENSG00000101161,ENSG00000167074,ENSG00000100815,ENSG00000137871,ENSG00000140463,ENSG00000141027,ENSG00000141446,ENSG00000105127,ENSG00000141956,ENSG00000124459,ENSG00000142556,ENSG00000116604,ENSG00000143971,ENSG00000143995,ENSG00000144655,ENSG00000145414,ENSG00000152684,ENSG00000145700,ENSG00000146109,ENSG00000146247,ENSG00000148053,ENSG00000148399,ENSG00000148840,ENSG00000149308,ENSG00000149311,ENSG00000149480,ENSG00000149600,ENSG00000139318,ENSG00000150347,ENSG00000144228,ENSG00000150753,ENSG00000150938,ENSG00000151014,ENSG00000151065,ENSG00000151422,ENSG00000151779,ENSG00000151806,ENSG00000143748,ENSG00000117586,ENSG00000123066,ENSG00000152193,ENSG00000152270,ENSG00000152454,ENSG00000152495,ENSG00000152601,ENSG00000164190,ENSG00000213949,ENSG00000058729,ENSG00000153201,ENSG00000153814,ENSG00000154127,ENSG00000155090,ENSG00000155307,ENSG00000156052,ENSG00000156831,ENSG00000156853,ENSG00000113161,ENSG00000127080,ENSG00000158435,ENSG00000159479,ENSG00000159556,ENSG00000160563,ENSG00000166529,ENSG00000196967,ENSG00000176024,ENSG00000161914,ENSG00000161960,ENSG00000162702,ENSG00000162924,ENSG00000163002,ENSG00000163166,ENSG00000163312,ENSG00000163481,ENSG00000163660,ENSG00000163877,ENSG00000164134,ENSG00000164151,ENSG00000164258,ENSG00000113649,ENSG00000164327,ENSG00000164338,ENSG00000164463,ENSG00000164535,ENSG00000164548,ENSG00000164758,ENSG00000164808,ENSG00000164815,ENSG00000164902,ENSG00000164944,ENSG00000165156,ENSG00000165355,ENSG00000165392,ENSG00000165699,ENSG00000111266,ENSG00000165819,ENSG00000062650,ENSG00000134627,ENSG00000166068,ENSG00000166200,ENSG00000166439,ENSG00000166477,ENSG00000215421,ENSG00000121417,ENSG00000166848,ENSG00000166851,ENSG00000166855,ENSG00000125686,ENSG00000072736,ENSG00000167395,ENSG00000185947,ENSG00000066084,ENSG00000167625,ENSG00000018869,ENSG00000167862,ENSG00000167967,ENSG00000167981,ENSG00000170430,ENSG00000186272,ENSG00000168646,ENSG00000109686,ENSG00000168522,ENSG00000121892,ENSG00000168228,ENSG00000170881,ENSG00000172428,ENSG00000110422,ENSG00000189180,ENSG00000189050,ENSG00000171150,ENSG00000170234,ENSG00000189091,ENSG00000171984,ENSG00000110066,ENSG00000172403,ENSG00000171132,ENSG00000170345,ENSG00000168101,ENSG00000170836,ENSG00000171634,ENSG00000141564,ENSG00000078403,ENSG00000114742,ENSG00000168298,ENSG00000168916,ENSG00000171806,ENSG00000173011,ENSG00000173163,ENSG00000174840,ENSG00000173692,ENSG00000118263,ENSG00000175213,ENSG00000174738,ENSG00000149930,ENSG00000102786,ENSG00000172845,ENSG00000175595,ENSG00000110514,ENSG00000048649,ENSG00000173273,ENSG00000239306,ENSG00000174579,ENSG00000175354,ENSG00000174173,ENSG00000005483,ENSG00000173409,ENSG00000066136,ENSG00000178913,ENSG00000176208,ENSG00000204574,ENSG00000123297,ENSG00000112624,ENSG00000115368,ENSG00000179094,ENSG00000178381,ENSG00000178764,ENSG00000177383,ENSG00000181666,ENSG00000144535,ENSG00000154957,ENSG00000110713,ENSG00000177889,ENSG00000124486,ENSG00000146872,ENSG00000180357,ENSG00000166004,ENSG00000113240,ENSG00000104177,ENSG00000083535,ENSG00000178403,ENSG00000178163,ENSG00000172273,ENSG00000112773,ENSG00000163795,ENSG00000176390,ENSG00000181744,ENSG00000138942,ENSG00000071243,ENSG00000178188,ENSG00000163743,ENSG00000152443,ENSG00000083814,ENSG00000156345,ENSG00000040633,ENSG00000164330,ENSG00000148824,ENSG00000164053,ENSG00000181472,ENSG00000063438,ENSG00000134317,ENSG00000082701,ENSG00000196437,ENSG00000198026,ENSG00000175193,ENSG00000181690,ENSG00000121864,ENSG00000103549,ENSG00000115875,ENSG00000107929,ENSG00000066422,ENSG00000085274,ENSG00000080815,ENSG00000156976,ENSG00000120733,ENSG00000101596,ENSG00000179833,ENSG00000141076,ENSG00000100614,ENSG00000185085,ENSG00000015153,ENSG00000131263,ENSG00000140451,ENSG00000184661,ENSG00000170854,ENSG00000182742,ENSG00000159086,ENSG00000183814,ENSG00000187531,ENSG00000184897,ENSG00000183735,ENSG00000132906,ENSG00000100311,ENSG00000116678,ENSG00000185115,ENSG00000166401,ENSG00000198040,ENSG00000185238,ENSG00000185920,ENSG00000120798,ENSG00000198393,ENSG00000168014,ENSG00000156256,ENSG00000189079,ENSG00000186666,ENSG00000115524,ENSG00000128272,ENSG00000113812,ENSG00000213523,ENSG00000188785,ENSG00000147654,ENSG00000179119,ENSG00000141293,ENSG00000055917,ENSG00000182621,ENSG00000074266,ENSG00000170260,ENSG00000089123,ENSG00000197050,ENSG00000102908,ENSG00000168826,ENSG00000092820,ENSG00000186660,ENSG00000011422,ENSG00000118689,ENSG00000187837,ENSG00000138433,ENSG00000118513,ENSG00000144381,ENSG00000188283,ENSG00000165632,ENSG00000172977,ENSG00000157540,ENSG00000166311,ENSG00000122779,ENSG00000105708,ENSG00000162664,ENSG00000188342,ENSG00000129691,ENSG00000169398,ENSG00000189369,ENSG00000136870,ENSG00000106459,ENSG00000009954,ENSG00000174928,ENSG00000188295,ENSG00000147316,ENSG00000173875,ENSG00000067066,ENSG00000003756,ENSG00000158019,ENSG00000162607,ENSG00000187555,ENSG00000170802,ENSG00000114030,ENSG00000175054,ENSG00000136861,ENSG00000121390,ENSG00000140992,ENSG00000187772,ENSG00000153234,ENSG00000118564,ENSG00000149532,ENSG00000113448,ENSG00000087053,ENSG00000147121,ENSG00000119720,ENSG00000113108,ENSG00000197548,ENSG00000105875,ENSG00000095787,ENSG00000197386,ENSG00000032219,ENSG00000196387,ENSG00000225830,ENSG00000168813,ENSG00000197857,ENSG00000198382,ENSG00000151322,ENSG00000127914,ENSG00000197728,ENSG00000159140,ENSG00000142655,ENSG00000163605,ENSG00000169045,ENSG00000107938,ENSG00000068028,ENSG00000116560,ENSG00000196792,ENSG00000128513,ENSG00000121022,ENSG00000197019,ENSG00000172943,ENSG00000176915,ENSG00000119318,ENSG00000151623,ENSG00000196712,ENSG00000138346,ENSG00000002016,ENSG00000132466,ENSG00000198205,ENSG00000164930,ENSG00000197329,ENSG00000118873,ENSG00000197442,ENSG00000163104,ENSG00000198373,ENSG00000196419,ENSG00000168675,ENSG00000134242,ENSG00000100461,ENSG00000257923,ENSG00000087589,ENSG00000070785,ENSG00000197579,ENSG00000163848,ENSG00000082805,ENSG00000148516,ENSG00000198783,ENSG00000196428,ENSG00000198742,ENSG00000198746,ENSG00000108055,ENSG00000198692,ENSG00000198846,ENSG00000198947,ENSG00000169189,ENSG00000198929,ENSG00000198799,ENSG00000175137,ENSG00000135766,ENSG00000213066,ENSG00000143507,ENSG00000117707,ENSG00000143493,ENSG00000198625,ENSG00000112031,ENSG00000117139,ENSG00000177888,ENSG00000134371,ENSG00000055208,ENSG00000073756,ENSG00000116679,ENSG00000121481,ENSG00000135829,ENSG00000010818,ENSG00000143207,ENSG00000135870,ENSG00000027697,ENSG00000143184,ENSG00000143178,ENSG00000112339,ENSG00000143164,ENSG00000152382,ENSG00000162733,ENSG00000118217,ENSG00000081721,ENSG00000143258,ENSG00000158796,ENSG00000112282,ENSG00000116580,ENSG00000163374,ENSG00000169242,ENSG00000025156,ENSG00000143614,ENSG00000160679,ENSG00000095574,ENSG00000057657,ENSG00000112246,ENSG00000188994,ENSG00000064703,ENSG00000162775,ENSG00000156374,ENSG00000134222,ENSG00000166167,ENSG00000117569,ENSG00000143033,ENSG00000174842,ENSG00000213341,ENSG00000122482,ENSG00000143013,ENSG00000147274,ENSG00000112208,ENSG00000112200,ENSG00000162613,ENSG00000036549,ENSG00000101181,ENSG00000203965,ENSG00000162599,ENSG00000177606,ENSG00000101132,ENSG00000124813,ENSG00000196284,ENSG00000171940,ENSG00000154222,ENSG00000107854,ENSG00000171862,ENSG00000124151,ENSG00000107779,ENSG00000066135,ENSG00000198815,ENSG00000117000,ENSG00000101109,ENSG00000188786,ENSG00000134690,ENSG00000163874,ENSG00000126070,ENSG00000124177,ENSG00000085224,ENSG00000196152,ENSG00000112130,ENSG00000197122,ENSG00000186130,ENSG00000080839,ENSG00000112081,ENSG00000147162,ENSG00000116350,ENSG00000158161,ENSG00000118707,ENSG00000089289,ENSG00000070159,ENSG00000204217,ENSG00000136826,ENSG00000204231,ENSG00000198455,ENSG00000204348,ENSG00000139842,ENSG00000184205,ENSG00000076053,ENSG00000171456,ENSG00000204397,ENSG00000116809,ENSG00000153487,ENSG00000083223,ENSG00000136754,ENSG00000135018,ENSG00000204569,ENSG00000106829,ENSG00000171824,ENSG00000136770,ENSG00000136158,ENSG00000204713,ENSG00000187626,ENSG00000204859,ENSG00000083520,ENSG00000089006,ENSG00000107614,ENSG00000066827,ENSG00000064313,ENSG00000182768,ENSG00000083635,ENSG00000005889,ENSG00000107485,ENSG00000078401,ENSG00000095951,ENSG00000172766,ENSG00000111859,ENSG00000198363,ENSG00000109381,ENSG00000150907,ENSG00000123737,ENSG00000173681,ENSG00000124784,ENSG00000166233,ENSG00000215251,ENSG00000205542,ENSG00000049883,ENSG00000173068,ENSG00000152520,ENSG00000155545,ENSG00000107077,ENSG00000169016,ENSG00000127870,ENSG00000140382,ENSG00000168421,ENSG00000080298,ENSG00000067369,ENSG00000109618,ENSG00000178177,ENSG00000198604,ENSG00000183765,ENSG00000150457,ENSG00000132950,ENSG00000145388,ENSG00000153827,ENSG00000167632,ENSG00000137815,ENSG00000070476,ENSG00000161011,ENSG00000176396,ENSG00000167565,ENSG00000079246,ENSG00000085511,ENSG00000130340,ENSG00000072274,ENSG00000116539,ENSG00000170633,ENSG00000163918,ENSG00000161547,ENSG00000135090,ENSG00000152256,ENSG00000114346,ENSG00000131323,ENSG00000123636,ENSG00000153094,ENSG00000073921,ENSG00000168310,ENSG00000135250,ENSG00000110075,ENSG00000196652,ENSG00000173575,ENSG00000187866,ENSG00000115484,ENSG00000176842,ENSG00000135164,ENSG00000107758,ENSG00000138814,ENSG00000179335,ENSG00000204256,ENSG00000127081,ENSG00000134283,ENSG00000109321,ENSG00000090905,ENSG00000109911,ENSG00000113391,ENSG00000101096,ENSG00000185104,ENSG00000083828,ENSG00000213762,ENSG00000106052,ENSG00000166783,ENSG00000139083,ENSG00000138592,ENSG00000166478,ENSG00000146587,ENSG00000162063,ENSG00000137055,ENSG00000011243,ENSG00000120899,ENSG00000184708,ENSG00000006459,ENSG00000108510,ENSG00000080608,ENSG00000141551,ENSG00000214655,ENSG00000139154,ENSG00000172466,ENSG00000171988,ENSG00000092148,ENSG00000244754,ENSG00000170242,ENSG00000073614,ENSG00000067900,ENSG00000020633,ENSG00000156273,ENSG00000155313,ENSG00000183742,ENSG00000221978,ENSG00000198160,ENSG00000143970,ENSG00000114933,ENSG00000068878,ENSG00000151718,ENSG00000163811,ENSG00000113916,ENSG00000227345,ENSG00000100109,ENSG00000133794,ENSG00000184677,ENSG00000100330,ENSG00000179988,ENSG00000115904,ENSG00000099992,ENSG00000084676,ENSG00000120337,ENSG00000188191,ENSG00000106443,ENSG00000057935,ENSG00000168137,ENSG00000164631,ENSG00000140691,ENSG00000129460,ENSG00000170473,ENSG00000221887,ENSG00000115233,ENSG00000115548,ENSG00000181555,ENSG00000188177,ENSG00000136536,ENSG00000173933,ENSG00000163510,ENSG00000204120,ENSG00000169967,ENSG00000120071,ENSG00000205189,ENSG00000118260,ENSG00000140694,ENSG00000172819,ENSG00000163508,ENSG00000115840,ENSG00000140262,ENSG00000058272,ENSG00000174130,ENSG00000235109,ENSG00000154832,ENSG00000149554,ENSG00000174485,ENSG00000171163,ENSG00000134644,ENSG00000121716,ENSG00000072609,ENSG00000174574,ENSG00000145041,ENSG00000115760,ENSG00000197343,ENSG00000070495,ENSG00000013441,ENSG00000079387,ENSG00000169057,ENSG00000081791,ENSG00000121274,ENSG00000134324,ENSG00000185404,ENSG00000100227,ENSG00000102984,ENSG00000133740,ENSG00000232810,ENSG00000115568,ENSG00000135365,ENSG00000154310,ENSG00000151332,ENSG00000182973,ENSG00000140396,ENSG00000149177,ENSG00000125798,ENSG00000138035,ENSG00000197782,ENSG00000119042,ENSG00000122882,ENSG00000062194,ENSG00000163376,ENSG00000132155,ENSG00000137185,ENSG00000096872,ENSG00000178567,ENSG00000170949,ENSG00000221923,ENSG00000119725,ENSG00000168477,ENSG00000154229,ENSG00000137486,ENSG00000100425,ENSG00000065559,ENSG00000166012,ENSG00000143772,ENSG00000081237,ENSG00000115839,ENSG00000131747,ENSG00000024526,ENSG00000183621,ENSG00000030419,ENSG00000204524,ENSG00000213079,ENSG00000073536,ENSG00000117625,ENSG00000108506,ENSG00000134759,ENSG00000138785,ENSG00000139620,ENSG00000224470,ENSG00000158805,ENSG00000198563,ENSG00000187764,ENSG00000107036,ENSG00000144895,ENSG00000158092,ENSG00000010704,ENSG00000102710,ENSG00000169251,ENSG00000181090,ENSG00000113575,ENSG00000189283,ENSG00000162601,ENSG00000140718,ENSG00000198843,ENSG00000157764,ENSG00000185420,ENSG00000128563,ENSG00000067082,ENSG00000173889,ENSG00000163659,ENSG00000196782,ENSG00000151612,ENSG00000087206,ENSG00000217128,ENSG00000145431,ENSG00000174720,ENSG00000180806,ENSG00000253251,ENSG00000138663,ENSG00000138767,ENSG00000151247,ENSG00000145349,ENSG00000152942,ENSG00000172262,ENSG00000112851,ENSG00000113048,ENSG00000134852,ENSG00000145675,ENSG00000182903,ENSG00000184489,ENSG00000104299,ENSG00000104517,ENSG00000104375,ENSG00000147421,ENSG00000164941,ENSG00000110497,ENSG00000166261,ENSG00000173120,ENSG00000173914,ENSG00000158636,ENSG00000137504,ENSG00000175104,ENSG00000179950,ENSG00000149262,ENSG00000184384,ENSG00000029363,ENSG00000181135,ENSG00000170322,ENSG00000131023,ENSG00000061936,ENSG00000100644,ENSG00000182149,ENSG00000182481,ENSG00000033800,ENSG00000167447,ENSG00000169372,ENSG00000125846,ENSG00000083544,ENSG00000168876,ENSG00000013573,ENSG00000171681,ENSG00000111530,ENSG00000256525,ENSG00000168769,ENSG00000137449,ENSG00000005810,ENSG00000198492,ENSG00000073910,ENSG00000080802,ENSG00000185049,ENSG00000251369,ENSG00000257103,ENSG00000204842,ENSG00000257315,ENSG00000185024,ENSG00000087470,ENSG00000075856,ENSG00000170855,ENSG00000177485,ENSG00000126804,ENSG00000100603,ENSG00000100650,ENSG00000136866,ENSG00000157450,ENSG00000140543,ENSG00000186153,ENSG00000079432,ENSG00000161526,ENSG00000136451,ENSG00000265972,ENSG00000264522,ENSG00000266412,ENSG00000083896,ENSG00000263528,ENSG00000132478,ENSG00000160888,ENSG00000078043,ENSG00000142279,ENSG00000160633,ENSG00000197808,ENSG00000141376,ENSG00000196235,ENSG00000204611,ENSG00000198464,ENSG00000167766,ENSG00000258289,ENSG00000272886,ENSG00000122484,ENSG00000170265,ENSG00000275700,ENSG00000092203,ENSG00000179361,ENSG00000278311,ENSG00000185728,ENSG00000183049,ENSG00000136122,ENSG00000126226,ENSG00000205683,ENSG00000141367,ENSG00000102547,ENSG00000121741,ENSG00000274523,ENSG00000122085,ENSG00000087087,ENSG00000019485,ENSG00000102471,ENSG00000112118,ENSG00000276234,ENSG00000160695,ENSG00000118503,ENSG00000135473,ENSG00000133997,ENSG00000119508,ENSG00000100068,ENSG00000181315,ENSG00000131115,ENSG00000088876,ENSG00000183718,ENSG00000275052,ENSG00000153922,ENSG00000145687,ENSG00000136098,ENSG00000060069,ENSG00000273611,ENSG00000100519,ENSG00000175701,ENSG00000197062,ENSG00000177853,ENSG00000181404,ENSG00000148737,ENSG00000048740,ENSG00000049618,ENSG00000175105,ENSG00000164073,ENSG00000140836,ENSG00000181220,ENSG00000144747,ENSG00000011198,ENSG00000145191,ENSG00000221926,ENSG00000114062,ENSG00000128908,ENSG00000172175,ENSG00000142867,ENSG00000174652,ENSG00000196588,ENSG00000138614,ENSG00000134480,ENSG00000174989,ENSG00000114423,ENSG00000160908,ENSG00000078747,ENSG00000156671
