## Supplementary Table S7 for "Anti-HIV Immunotoxin and Antibody-Drug Conjugate Display Both Common and Distinct Effects in Killing Target Cells" (part 3 of 3)

### Sheet: GO Process (continued)
GO Process: 7B2-dgA vs 7B2-PNU at 24 hr
	GO:0051252	Regulation of RNA metabolic process	778	3759	1.63e-26	HOXC8,TARBP1,THAP3,ZFY,CDK13,ACTR6,ZNF416,RRN3,ZNF184,SIRT1,L3MBTL2,NFKBIA,ZNF263,GABPB1,BRF2,ZNF432,ZNF180,HNRNPL,AMH,ERF,HBP1,SP4,DDX5,NFKB1,IL2,PRDM4,NUP107,CNOT2,HCFC2,TBP,NR3C1,MLH1,HES1,MAPRE3,NCK2,PCGF1,ID2,CEBPZ,ORC2,PRDM2,IRF2BPL,TGFB3,ATAD2B,MSX2,ELF1,NFYB,ACVR2A,AHR,HOXA7,ZC3HAV1,EGR2,RIF1,TTC21B,ZNF350,SRSF6,H1-3,SOX4,ATXN1,NR1D1,MLX,TRAF2,YEATS4,ZNF777,ZNF317,KLF2,ZNF10,LIF,EAPP,ZC3H14,MED17,DPF2,SAFB2,ACTN4,ZNF764,ZNF337,ZNF331,NOL11,RBM39,FUS,THAP1,RRP8,LANCL2,GRSF1,BRD8,JAG1,AP3B1,RFXAP,BTG1,ELP3,CDK7,LAMTOR5,OASL,BACH2,AKIRIN2,TFCP2,EMX1,EPC2,IGF2BP3,TTC5,KAT7,RIPK1,LRPPRC,BARD1,CDK17,MNAT1,ICE2,TRIP4,RBM25,ATF1,KMT2C,ADNP2,ZNF175,TRIM37,SMURF2,CBFA2T2,ACIN1,ELL,EPC1,METTL16,EP300,MED26,LHX4,ATF2,CCNT2,ARID4B,MXD1,HDAC4,FASTKD3,NSUN2,TP63,FBXW11,EXOSC7,AHI1,KAT6A,CCAR1,GTF2H1,BTAF1,CPEB3,DAXX,GMEB2,PRPF6,TEF,TRIP11,ZNF280D,NCOR1,PRDM15,ZNF45,ZNF614,MEF2D,MEIS1,CSRNP1,NAF1,ABT1,PHIP,PPRC1,NPAT,ATM,MTA2,COMMD7,ARID5B,NOCT,DCP1B,FER,NBAS,TNFSF4,MED13L,ZNF256,CAMK4,MBNL1,NIPBL,RIOK2,JAZF1,KLF10,ZNF689,IPPK,CNOT11,MED8,ISL2,MED27,ZSCAN21,ZNF585A,ZNF613,ZNF653,ZNF281,REL,NUP35,IWS1,RNF25,CCNL1,SNIP1,NAA15,ICE1,TCERG1,UTP15,CREBRF,TRA2A,MED30,PHAX,VIRMA,ZHX1,METTL3,COPS2,LEO1,ZNF407,ZNF211,TERF2IP,PLK1,MED1,NFATC3,ZNF646,ZNF267,ZNF526,ZNF582,E4F1,ZNF597,ZNF17,AXIN2,ZNF33A,PWWP2A,SF3B3,FOS,PPM1D,BPTF,RPTOR,MLLT10,H1-4,ZNF608,METTL18,TADA2B,COMMD1,PDE12,KLF7,ZNF408,NR1D2,INTS6,SP3,RSF1,TNKS,RBM14,MSL2,PTPN2,KMT2E,NFYC,TAF7,TSFM,BICRAL,WDR75,PER1,ZHX2,MAGEF1,ZNF875,DIS3L2,ZNF18,NUP98,UBE2N,USP9X,ZNF609,CLK4,MYEF2,NEUROG2,ZNF518B,HINFP,TENT5A,ZNF513,CRLF3,ING3,ZNF776,ZNF671,EBF1,ZBTB2,AHRR,GRHL1,ZNF569,ZNF335,PLAG1,ZNF639,SRSF7,LARP4B,ZBTB11,MYNN,PSEN1,EIF4A2,KDM3B,SERTAD2,UTP4,PPM1A,INTS5,YAF2,RLIM,RIOX2,HOXB4,PAXBP1,LIN9,SIRT7,TBK1,PDGFB,NSMCE3,ZNF84,PTCH1,NR2C1,ZNF26,USP16,ARID2,BCDIN3D,SF3B1,ATF4,ACTR8,SRA1,ZNF548,SPTY2D1,SKAP1,PUM2,PLCB1,EED,ZNF212,TASP1,ZNF420,NFAT5,ZBTB49,EZR,ZFP91,FOXO3,H1-2,CIR1,MYB,ZNF383,TAF3,KAT5,DYRK1A,TRIM24,ZNF14,ZNF326,GTF2F2,ASH2L,ZNF189,NRF1,BAZ1B,C3orf33,ZNF669,MCPH1,ZNF791,SP100,RBM5,USP7,FOXN2,CDK5RAP2,PSPC1,LIN28B,NR4A2,CPSF7,KRBOX4,NRDE2,APBB3,WAC,ARID4A,ZNF140,ERCC6,ZNF507,ZNF44,NPAS3,RPS26,SON,PEX14,HNRNPH1,EDRF1,SFPQ,STRN3,COPS5,SERTAD1,PHF8,NR3C2,ZXDA,FZD6,PELI1,MAP3K5,WWP2,XRCC6,RBM23,CUX1,TOPORS,ZNF148,ERC1,ZEB1,TSC22D2,GPATCH3,TOX,DMD,EGLN1,PROX1,INTS7,MDM4,KDM5B,ZBTB41,CDC73,RNF2,DHX9,HIVEP2,RC3H1,XCL1,TBX19,DCAF6,TADA1,DDR2,ATF6,USP21,DEDD,MED23,GON4L,YY1AP1,EFNA1,HSF2,GATAD2B,IKZF5,PRDM1,SIM1,ZNF292,DDX20,RBM15,PCGF6,PSRC1,BTRC,PTBP2,MTF2,CHUK,ZNF644,LMO4,RBMX,ZNF451,FUBP1,ZZZ3,EFCAB7,NFIA,JUN,RUNX2,SUPT3H,ZNF217,CC2D1B,PTEN,NCOA3,BMPR1A,KDM4A,FOXJ3,RLF,MTF1,ZC3H12A,AGO3,CHD6,ATRX,ZNF79,RNF8,SRC,ZBTB6,RBL1,SRSF3,OGT,SRSF4,TGIF2,IGBP1,BMPR2,KLF4,RXRB,ZXDB,DXO,RBM7,ASXL1,CARD16,ZBTB17,ING1,TUT7,TLE4,TRIM27,ZKSCAN4,ZBTB48,DIS3,SNX5,TRDMT1,ZFAT,TAF2,NUFIP1,ZFX,GATA3,EDN1,HIVEP1,NAA16,ASPH,ELF2,FOXO1,EXOSC9,BCLAF3,RIOK1,FASTKD5,TMSB4X,PTCD2,BNC2,PAN3,MIER3,KDM4C,E2F6,RNF6,HMG20A,RHOH,RFX3,TP53BP1,LCORL,BAZ1A,CHEK2,ZMYM5,METTL14,TRAPPC9,RTF1,ZXDC,SQSTM1,EID2,SERTAD3,XRCC5,TFRC,ASH1L,SRSF2,TRAF3,BAZ2B,PICALM,IRF2,SRPK2,ZKSCAN5,CHD2,IRX5,DMTF1,PPP3CB,PPP3CA,CLK3,BRD2,ZNF484,PPHLN1,TNRC6A,ELP4,FAM172A,NFATC2,FAF1,ZNF586,ZNF134,TAX1BP1,ETV6,ZNF143,RBAK,AKAP8L,EIF4ENIF1,KDM7A,MED13,ZSWIM8,AEBP2,ZNF24,JMJD1C,N4BP2L2,USP47,KDM5A,ROCK1,RUNX3,BACH1,MACC1,CCNL2,MIER1,ASXL2,INO80D,WWC2,WDR43,BCL6,ARNTL,ZBTB40,SOS1,NCOA1,TNFSF18,PHF14,MTA3,SETD5,ZNF12,KDM3A,SETD2,ZC3H6,RBM4,CWC22,GIGYF2,MAP3K2,KANSL1,ZBTB10,CREB1,PARN,RARG,EOMES,TCF12,PPP1R12A,TLR6,ZSCAN31,CXXC1,CHEK1,DENND4A,ZNF692,PUM1,AKIRIN1,DCAF1,ZNF655,JMJD6,CLK1,SENP1,MECP2,TENT4B,LPIN1,SP140L,ZNF821,E2F5,TNF,ZNF142,PHF21A,MBIP,CNOT10,NCOA2,FOXA2,PNPT1,ZNF780A,SATB2,ECD,GPBP1,RAF1,ZSCAN9,IFT74,ZNF160,ZNF880,ZNF410,PRKCA,ARRB1,BRD1,TAF1D,TOP2A,DEPDC1,ZNF438,IKZF2,ZNF805,SCAF8,RCOR3,INTS2,ELP2,INTS12,KANSL2,ATXN1L,ZNF276,DDX39B,SEMA4D,NCK1,SUPT20H,NMD3,EHMT1,PPP2CA,MYSM1,FTO,SMYD3,KLF6,PHC3,MAML3,ZNF827,UIMC1,FNIP1,LARP7,HOXC9,CNOT6L,CAMK2D,ZNF131,ERBIN,CLOCK,PIK3R1,ZNF721,PTP4A3,INTS9,STK3,HMBOX1,INTS8,AMBRA1,ZNF202,KDM2A,EMSY,CREBZF,TRAF6,PUF60,INTS4,MAML2,BCLAF1,ZNF707,NFRKB,SFSWAP,HIF1A,PIAS1,ZNF133,TDRD3,ANKRD49,DDX11,ATF7IP,CAND1,TET2,YTHDF2,CNOT4,NELFA,ZNF550,ZBED6,BRF1,TRIAP1,ZBTB33,ZBTB1,SNW1,SRSF5,ZFP37,RNF111,WWOX,CIC,SAP30BP,VEZF1,TXNIP,OTUD7B,NCOA4,YTHDC1,IKBKE,IER2,PIAS2,WTIP,SAFB,ZNF461,BCAS3,SUPT5H,ZNF616,ZNF480,ZNF83,CHURC1,DCP1A,RPAP2,ZNF282,AATF,TOX4,ARID3B,YTHDF3,CAMK1D,PCID2,DPF3,ZMYM2,MTERF4,SRRT,PRDM11,TADA2A,TNFAIP3,PAN2,MED6,NR4A3,LRP5L,ZNF322,ZNF227,ZNF343,TRIM52,CHD1,SSBP2,CTDP1,ZNHIT3,PSMC6,ZSCAN26,ZNF518A,TCF7L2,CELF2,ARID1B,ZNF654,ZFHX3,ZNF746,TMF1,TRIM16,UBE3A,INO80,MALT1,BCL10,ZNF266,MRTFA,INTS14,CCNH,ZNF394,ITCH	ENSG00000037965,ENSG00000059588,ENSG00000041988,ENSG00000067646,ENSG00000065883,ENSG00000075089,ENSG00000083817,ENSG00000085721,ENSG00000096654,ENSG00000096717,ENSG00000100395,ENSG00000100906,ENSG00000006194,ENSG00000104064,ENSG00000104221,ENSG00000256087,ENSG00000167384,ENSG00000104824,ENSG00000104899,ENSG00000105722,ENSG00000105856,ENSG00000105866,ENSG00000108654,ENSG00000109320,ENSG00000109471,ENSG00000110851,ENSG00000111581,ENSG00000111596,ENSG00000111727,ENSG00000112592,ENSG00000113580,ENSG00000076242,ENSG00000114315,ENSG00000084764,ENSG00000071051,ENSG00000115289,ENSG00000115738,ENSG00000115816,ENSG00000115942,ENSG00000116731,ENSG00000119669,ENSG00000119699,ENSG00000119778,ENSG00000120149,ENSG00000120690,ENSG00000120837,ENSG00000121989,ENSG00000106546,ENSG00000122592,ENSG00000105939,ENSG00000122877,ENSG00000080345,ENSG00000123607,ENSG00000256683,ENSG00000124193,ENSG00000124575,ENSG00000124766,ENSG00000124788,ENSG00000126368,ENSG00000108788,ENSG00000127191,ENSG00000127337,ENSG00000196453,ENSG00000130803,ENSG00000127528,ENSG00000256223,ENSG00000128342,ENSG00000129518,ENSG00000100722,ENSG00000042429,ENSG00000133884,ENSG00000130254,ENSG00000130402,ENSG00000169951,ENSG00000130684,ENSG00000130844,ENSG00000130935,ENSG00000131051,ENSG00000089280,ENSG00000131931,ENSG00000132275,ENSG00000132434,ENSG00000132463,ENSG00000112983,ENSG00000101384,ENSG00000132842,ENSG00000133111,ENSG00000133639,ENSG00000134014,ENSG00000134058,ENSG00000134248,ENSG00000135114,ENSG00000112182,ENSG00000135334,ENSG00000135457,ENSG00000135638,ENSG00000135999,ENSG00000136231,ENSG00000136319,ENSG00000136504,ENSG00000137275,ENSG00000138095,ENSG00000138376,ENSG00000059758,ENSG00000020426,ENSG00000128915,ENSG00000103671,ENSG00000119707,ENSG00000123268,ENSG00000055609,ENSG00000101544,ENSG00000105497,ENSG00000108395,ENSG00000108854,ENSG00000078699,ENSG00000100813,ENSG00000105656,ENSG00000120616,ENSG00000127804,ENSG00000100393,ENSG00000105085,ENSG00000121454,ENSG00000115966,ENSG00000082258,ENSG00000054267,ENSG00000059728,ENSG00000068024,ENSG00000124279,ENSG00000037474,ENSG00000073282,ENSG00000072803,ENSG00000075914,ENSG00000135541,ENSG00000083168,ENSG00000060339,ENSG00000110768,ENSG00000095564,ENSG00000107864,ENSG00000204209,ENSG00000101216,ENSG00000101161,ENSG00000167074,ENSG00000100815,ENSG00000137871,ENSG00000141027,ENSG00000141956,ENSG00000124459,ENSG00000142556,ENSG00000116604,ENSG00000143995,ENSG00000144655,ENSG00000145414,ENSG00000146109,ENSG00000146247,ENSG00000148840,ENSG00000149308,ENSG00000149311,ENSG00000149480,ENSG00000149600,ENSG00000150347,ENSG00000151014,ENSG00000151065,ENSG00000151422,ENSG00000151779,ENSG00000117586,ENSG00000123066,ENSG00000152454,ENSG00000152495,ENSG00000152601,ENSG00000164190,ENSG00000058729,ENSG00000153814,ENSG00000155090,ENSG00000156853,ENSG00000127080,ENSG00000158435,ENSG00000159479,ENSG00000159556,ENSG00000160563,ENSG00000166529,ENSG00000196967,ENSG00000176024,ENSG00000161914,ENSG00000162702,ENSG00000162924,ENSG00000163002,ENSG00000163166,ENSG00000163481,ENSG00000163660,ENSG00000163877,ENSG00000164134,ENSG00000164151,ENSG00000113649,ENSG00000164338,ENSG00000164463,ENSG00000164548,ENSG00000164758,ENSG00000164902,ENSG00000164944,ENSG00000165156,ENSG00000165819,ENSG00000166200,ENSG00000166477,ENSG00000215421,ENSG00000121417,ENSG00000166848,ENSG00000166851,ENSG00000125686,ENSG00000072736,ENSG00000167395,ENSG00000185947,ENSG00000167625,ENSG00000018869,ENSG00000167967,ENSG00000167981,ENSG00000186272,ENSG00000168646,ENSG00000189180,ENSG00000170234,ENSG00000189091,ENSG00000170345,ENSG00000170836,ENSG00000171634,ENSG00000141564,ENSG00000078403,ENSG00000168298,ENSG00000168916,ENSG00000171806,ENSG00000173011,ENSG00000173163,ENSG00000174840,ENSG00000118263,ENSG00000175213,ENSG00000174738,ENSG00000102786,ENSG00000172845,ENSG00000048649,ENSG00000173273,ENSG00000239306,ENSG00000174579,ENSG00000175354,ENSG00000005483,ENSG00000066136,ENSG00000178913,ENSG00000123297,ENSG00000112624,ENSG00000115368,ENSG00000179094,ENSG00000178764,ENSG00000177383,ENSG00000181666,ENSG00000144535,ENSG00000154957,ENSG00000110713,ENSG00000177889,ENSG00000124486,ENSG00000180357,ENSG00000113240,ENSG00000104177,ENSG00000178403,ENSG00000178163,ENSG00000172273,ENSG00000112773,ENSG00000163795,ENSG00000176390,ENSG00000071243,ENSG00000152443,ENSG00000083814,ENSG00000164330,ENSG00000181472,ENSG00000063438,ENSG00000134317,ENSG00000196437,ENSG00000198026,ENSG00000181690,ENSG00000121864,ENSG00000115875,ENSG00000107929,ENSG00000066422,ENSG00000085274,ENSG00000080815,ENSG00000156976,ENSG00000120733,ENSG00000179833,ENSG00000141076,ENSG00000100614,ENSG00000185085,ENSG00000015153,ENSG00000131263,ENSG00000170854,ENSG00000182742,ENSG00000159086,ENSG00000183814,ENSG00000187531,ENSG00000183735,ENSG00000100311,ENSG00000185115,ENSG00000198040,ENSG00000185920,ENSG00000120798,ENSG00000198393,ENSG00000156256,ENSG00000189079,ENSG00000186666,ENSG00000115524,ENSG00000128272,ENSG00000113812,ENSG00000213523,ENSG00000188785,ENSG00000179119,ENSG00000141293,ENSG00000055917,ENSG00000182621,ENSG00000074266,ENSG00000170260,ENSG00000089123,ENSG00000197050,ENSG00000102908,ENSG00000168826,ENSG00000092820,ENSG00000186660,ENSG00000118689,ENSG00000187837,ENSG00000138433,ENSG00000118513,ENSG00000188283,ENSG00000165632,ENSG00000172977,ENSG00000157540,ENSG00000122779,ENSG00000105708,ENSG00000162664,ENSG00000188342,ENSG00000129691,ENSG00000136870,ENSG00000106459,ENSG00000009954,ENSG00000174928,ENSG00000188295,ENSG00000147316,ENSG00000173875,ENSG00000067066,ENSG00000003756,ENSG00000187555,ENSG00000170802,ENSG00000136861,ENSG00000121390,ENSG00000187772,ENSG00000153234,ENSG00000149532,ENSG00000147121,ENSG00000119720,ENSG00000113108,ENSG00000095787,ENSG00000032219,ENSG00000196387,ENSG00000225830,ENSG00000168813,ENSG00000197857,ENSG00000151322,ENSG00000197728,ENSG00000159140,ENSG00000142655,ENSG00000169045,ENSG00000107938,ENSG00000116560,ENSG00000196792,ENSG00000121022,ENSG00000197019,ENSG00000172943,ENSG00000151623,ENSG00000198205,ENSG00000164930,ENSG00000197329,ENSG00000197442,ENSG00000198373,ENSG00000196419,ENSG00000100461,ENSG00000257923,ENSG00000197579,ENSG00000163848,ENSG00000082805,ENSG00000148516,ENSG00000196428,ENSG00000198746,ENSG00000198846,ENSG00000198947,ENSG00000135766,ENSG00000117707,ENSG00000143493,ENSG00000198625,ENSG00000117139,ENSG00000177888,ENSG00000134371,ENSG00000121481,ENSG00000135829,ENSG00000010818,ENSG00000135870,ENSG00000143184,ENSG00000143178,ENSG00000143164,ENSG00000152382,ENSG00000162733,ENSG00000118217,ENSG00000143258,ENSG00000158796,ENSG00000112282,ENSG00000116580,ENSG00000163374,ENSG00000169242,ENSG00000025156,ENSG00000143614,ENSG00000095574,ENSG00000057657,ENSG00000112246,ENSG00000188994,ENSG00000064703,ENSG00000162775,ENSG00000156374,ENSG00000134222,ENSG00000166167,ENSG00000117569,ENSG00000143033,ENSG00000213341,ENSG00000122482,ENSG00000143013,ENSG00000147274,ENSG00000112200,ENSG00000162613,ENSG00000036549,ENSG00000203965,ENSG00000162599,ENSG00000177606,ENSG00000124813,ENSG00000196284,ENSG00000171940,ENSG00000154222,ENSG00000171862,ENSG00000124151,ENSG00000107779,ENSG00000066135,ENSG00000198815,ENSG00000117000,ENSG00000188786,ENSG00000163874,ENSG00000126070,ENSG00000124177,ENSG00000085224,ENSG00000196152,ENSG00000112130,ENSG00000197122,ENSG00000186130,ENSG00000080839,ENSG00000112081,ENSG00000147162,ENSG00000116350,ENSG00000118707,ENSG00000089289,ENSG00000204217,ENSG00000136826,ENSG00000204231,ENSG00000198455,ENSG00000204348,ENSG00000076053,ENSG00000171456,ENSG00000204397,ENSG00000116809,ENSG00000153487,ENSG00000083223,ENSG00000106829,ENSG00000204713,ENSG00000187626,ENSG00000204859,ENSG00000083520,ENSG00000089006,ENSG00000107614,ENSG00000066827,ENSG00000064313,ENSG00000083635,ENSG00000005889,ENSG00000107485,ENSG00000078401,ENSG00000095951,ENSG00000172766,ENSG00000198363,ENSG00000109381,ENSG00000150907,ENSG00000123737,ENSG00000173681,ENSG00000124784,ENSG00000215251,ENSG00000205542,ENSG00000049883,ENSG00000173068,ENSG00000152520,ENSG00000155545,ENSG00000107077,ENSG00000169016,ENSG00000127870,ENSG00000140382,ENSG00000168421,ENSG00000080298,ENSG00000067369,ENSG00000178177,ENSG00000198604,ENSG00000183765,ENSG00000132950,ENSG00000145388,ENSG00000167632,ENSG00000137815,ENSG00000070476,ENSG00000161011,ENSG00000176396,ENSG00000167565,ENSG00000079246,ENSG00000072274,ENSG00000116539,ENSG00000161547,ENSG00000131323,ENSG00000123636,ENSG00000073921,ENSG00000168310,ENSG00000135250,ENSG00000196652,ENSG00000173575,ENSG00000176842,ENSG00000135164,ENSG00000107758,ENSG00000138814,ENSG00000179335,ENSG00000204256,ENSG00000127081,ENSG00000134283,ENSG00000090905,ENSG00000109911,ENSG00000113391,ENSG00000101096,ENSG00000185104,ENSG00000083828,ENSG00000213762,ENSG00000106052,ENSG00000139083,ENSG00000166478,ENSG00000146587,ENSG00000011243,ENSG00000184708,ENSG00000006459,ENSG00000108510,ENSG00000214655,ENSG00000139154,ENSG00000172466,ENSG00000171988,ENSG00000244754,ENSG00000170242,ENSG00000073614,ENSG00000067900,ENSG00000020633,ENSG00000156273,ENSG00000183742,ENSG00000221978,ENSG00000198160,ENSG00000143970,ENSG00000114933,ENSG00000151718,ENSG00000163811,ENSG00000113916,ENSG00000133794,ENSG00000184677,ENSG00000115904,ENSG00000084676,ENSG00000120337,ENSG00000106443,ENSG00000057935,ENSG00000168137,ENSG00000164631,ENSG00000115548,ENSG00000181555,ENSG00000188177,ENSG00000173933,ENSG00000163510,ENSG00000204120,ENSG00000169967,ENSG00000120071,ENSG00000205189,ENSG00000118260,ENSG00000140694,ENSG00000172819,ENSG00000163508,ENSG00000140262,ENSG00000058272,ENSG00000174130,ENSG00000235109,ENSG00000154832,ENSG00000149554,ENSG00000174485,ENSG00000171163,ENSG00000134644,ENSG00000174574,ENSG00000145041,ENSG00000197343,ENSG00000070495,ENSG00000013441,ENSG00000079387,ENSG00000169057,ENSG00000121274,ENSG00000134324,ENSG00000185404,ENSG00000102984,ENSG00000133740,ENSG00000232810,ENSG00000115568,ENSG00000135365,ENSG00000151332,ENSG00000182973,ENSG00000140396,ENSG00000125798,ENSG00000138035,ENSG00000197782,ENSG00000119042,ENSG00000122882,ENSG00000062194,ENSG00000132155,ENSG00000137185,ENSG00000096872,ENSG00000170949,ENSG00000221923,ENSG00000119725,ENSG00000154229,ENSG00000137486,ENSG00000100425,ENSG00000166012,ENSG00000131747,ENSG00000024526,ENSG00000183621,ENSG00000030419,ENSG00000204524,ENSG00000213079,ENSG00000117625,ENSG00000108506,ENSG00000134759,ENSG00000138785,ENSG00000139620,ENSG00000224470,ENSG00000158805,ENSG00000198563,ENSG00000187764,ENSG00000158092,ENSG00000102710,ENSG00000169251,ENSG00000181090,ENSG00000113575,ENSG00000162601,ENSG00000140718,ENSG00000185420,ENSG00000067082,ENSG00000173889,ENSG00000196782,ENSG00000151612,ENSG00000087206,ENSG00000217128,ENSG00000174720,ENSG00000180806,ENSG00000138767,ENSG00000145349,ENSG00000172262,ENSG00000112851,ENSG00000134852,ENSG00000145675,ENSG00000182903,ENSG00000184489,ENSG00000104299,ENSG00000104375,ENSG00000147421,ENSG00000164941,ENSG00000110497,ENSG00000166261,ENSG00000173120,ENSG00000158636,ENSG00000137504,ENSG00000175104,ENSG00000179950,ENSG00000149262,ENSG00000184384,ENSG00000029363,ENSG00000181135,ENSG00000170322,ENSG00000061936,ENSG00000100644,ENSG00000033800,ENSG00000125846,ENSG00000083544,ENSG00000168876,ENSG00000013573,ENSG00000171681,ENSG00000111530,ENSG00000168769,ENSG00000198492,ENSG00000080802,ENSG00000185049,ENSG00000251369,ENSG00000257315,ENSG00000185024,ENSG00000170855,ENSG00000177485,ENSG00000126804,ENSG00000100603,ENSG00000100650,ENSG00000136866,ENSG00000157450,ENSG00000186153,ENSG00000079432,ENSG00000161526,ENSG00000136451,ENSG00000265972,ENSG00000264522,ENSG00000266412,ENSG00000083896,ENSG00000263528,ENSG00000160888,ENSG00000078043,ENSG00000142279,ENSG00000160633,ENSG00000197808,ENSG00000141376,ENSG00000196235,ENSG00000204611,ENSG00000198464,ENSG00000167766,ENSG00000258289,ENSG00000272886,ENSG00000122484,ENSG00000170265,ENSG00000275700,ENSG00000092203,ENSG00000179361,ENSG00000185728,ENSG00000183049,ENSG00000126226,ENSG00000205683,ENSG00000121741,ENSG00000122085,ENSG00000087087,ENSG00000019485,ENSG00000276234,ENSG00000118503,ENSG00000135473,ENSG00000133997,ENSG00000119508,ENSG00000100068,ENSG00000181315,ENSG00000131115,ENSG00000088876,ENSG00000183718,ENSG00000153922,ENSG00000145687,ENSG00000060069,ENSG00000273611,ENSG00000100519,ENSG00000197062,ENSG00000177853,ENSG00000148737,ENSG00000048740,ENSG00000049618,ENSG00000175105,ENSG00000140836,ENSG00000181220,ENSG00000144747,ENSG00000221926,ENSG00000114062,ENSG00000128908,ENSG00000172175,ENSG00000142867,ENSG00000174652,ENSG00000196588,ENSG00000138614,ENSG00000134480,ENSG00000160908,ENSG00000078747
	GO:0036211	Protein modification process	600	2674	1.64e-26	MAP4K5,RB1CC1,APPBP2,KDM4B,CDK13,PPP1R15A,G2E3,KLHL20,SIRT1,TAB1,RBX1,AURKA,UBOX5,KCTD9,AMH,ATE1,PPIF,PIGL,IL2,PRDM4,PPM1H,HCFC2,TBP,ST8SIA4,TRIM23,CRBN,NKTR,PCGF1,PRDM2,FBXO30,RNF103,IRF2BPL,DUSP1,ALG5,NFYB,DUSP4,KALRN,ACVR2A,EGR2,MOCS3,RNF114,LIPE,H1-3,FNTB,UBA2,WNK4,ATG14,TRAF2,YEATS4,FBXL12,STYXL1,LIF,PARP2,MED17,TRPC4AP,ILKAP,H3-3B,BRD8,AP3B1,USPL1,CHRM3,CCNB1,CDK7,USP30,CAB39,EPC2,COG3,HUS1,KAT7,RIPK1,DCUN1D5,CTDSPL2,BARD1,PPIG,CDK17,MAN2A1,BFAR,BLMH,TAOK1,NAA25,CSNK1A1,PIK3C3,KMT2C,ARFGEF1,TRIM37,WSB1,SMURF2,MAP3K8,EPC1,DPH1,EP300,BIRC3,PTPN4,MAP4K3,STK17B,ATF2,CCNT2,ARID4B,MUL1,HERC6,HDAC4,ASB1,FBXW11,SLF1,UBE2B,USP4,CHKA,KAT6A,GTF2H1,TRIP11,TTBK2,PMM2,ESCO1,PLK4,CTTNBP2NL,SETDB1,SDE2,RNF7,FEM1C,SHPRH,UHRF2,NTRK2,DPH7,ATM,MTA2,DUSP6,SPOPL,USP15,CRIM1,NGLY1,FER,PARP8,OBI1,CAMK4,PPM1B,RIOK2,RANBP2,ATG3,UBASH3B,NSMCE2,FANCC,UBR1,MED8,MCM3AP,MED27,USP24,RNF25,SNRK,NAA15,RICTOR,LMTK2,MED30,FBXO33,LRR1,ABRAXAS2,DUSP16,TTLL5,COPS2,RNF169,LEO1,PLK1,RNF214,E4F1,ULK4,USP42,BUB1,FNTA,USP38,RNF139,HIPK3,RNFT1,SOCS5,COG7,SF3B3,KMT5B,OTUD7A,SIK2,PRKCE,PPM1D,WDR48,H1-4,METTL18,TADA2B,VCPIP1,PTPN7,RCE1,USP48,XXYLT1,TAOK2,PPP2R1B,TNKS,RBM14,MSL2,PTPN2,KLHL3,NFYC,TAF7,UBA6,PRMT9,PER1,MAP6D1,MAGEF1,DPY19L2,UBE2N,USP9X,TLK2,CLK4,PIBF1,RABGGTB,NPEPPS,RNF185,ING3,RCHY1,TTLL11,ASB4,TMTC2,CDK20,KDM5D,ZNRF2,GSK3B,PPP2R2A,HASPIN,METAP2,ZNF335,RNF40,PSEN1,KDM3B,FKRP,YOD1,PPM1A,RLIM,RIOX2,ASB7,SIRT7,TBK1,WDR5B,PDGFB,NSMCE3,PRMT3,FUT10,ALG12,USP16,PPP2R5E,EED,ZFP91,ANAPC1,TRIO,H1-2,POFUT2,TAF3,KAT5,DYRK1A,TRIM24,ASH2L,PTK2,DCAF5,RNF13,FBXO38,BAZ1B,PPM1G,BABAM2,USP1,USP7,ATR,KLHL17,PDPK1,FBXL5,USP54,ATP7A,MTMR2,ATG7,PGAP1,WAC,LARGE1,ARID4A,FBXL3,UBE2H,TRIM4,UVRAG,CDC16,PPP4R2,SFPQ,CHM,COPS5,PHF8,ZC3HC1,DCAF4,PELI1,MAP3K5,SMARCAD1,WWP2,ZRANB1,ZDHHC14,PTPN22,C17orf97,TOPORS,PIM3,CSNK1G3,FUT8,ERC1,RNF121,SMURF1,PJA2,OGA,CDC14A,NAA35,DZIP3,NSMCE1,MOK,EGLN1,FBXO28,DUSP10,TULP4,DSTYK,KDM5B,CDC73,RNF2,COP1,RC3H1,SCYL3,DCAF6,TADA1,DDR2,DUSP12,USP21,DCAF8,RNF146,GATAD2B,PRDM1,ZDHHC6,DUSP5,PCGF6,BTRC,ALG14,CHUK,GTF2B,PKN2,ZNF451,KIAA1586,ZZZ3,RNF113A,SUPT3H,TNKS2,LONRF3,PTEN,NCOA3,BMPR1A,TP53RK,GTF3C4,ATG4A,KDM4A,DOLPP1,RLF,STK4,UBR2,CDCA8,ZC3H12A,RNF8,SRC,OGT,NFS1,CDC26,PDIK1L,UGCG,PTPN3,BMPR2,OTUD3,MAP3K20,DCAF17,SIK3,CUL4A,ASXL1,ABHD13,TPP2,ABI1,ABHD17B,TRIM27,DCAF10,KDM6A,NDUFAF5,TAF2,EXT1,CAMKMT,PIGO,EDN1,NAA16,ASPH,FOXO1,ARIH1,USP3,PAN3,CWC27,KDM4C,CDK8,RNF6,MTMR6,METTL22,CHEK2,LATS2,EOGT,TRIP12,RTF1,SQSTM1,RNF216,TTLL4,MAP3K4,ASH1L,RNF34,TAOK3,PDK1,TRAF3,GRK5,LONRF2,SRPK2,SENP7,TBCK,MYLK3,PPP3CB,PPP3CA,CDC23,CLK3,HERC4,BRD2,VCPKMT,USP8,CCNF,ARPC4-TTLL3,DUSP8,PTK2B,KDM7A,PPP3CC,SOCS6,CSNK1D,USP34,EIPR1,ZSWIM8,SETD4,JMJD1C,HECTD1,USP47,NEURL4,MAP3K1,KDM5A,ROCK1,RUNX3,USP25,NEDD4L,MORC3,PPP4R1,MIER1,BCL6,MTMR3,NCOA1,MAST4,PRKAR1B,MTA3,SETD5,DUSP28,PSMD14,KDM3A,KCMF1,SETD2,MARCHF7,MAP3K2,KANSL1,CREB1,EOMES,PPP1R12A,CXXC1,CHEK1,CHFR,DCAF1,BIRC6,JMJD6,ANAPC7,CLK1,SENP1,MECP2,UBR3,ITK,TNIK,MBIP,PTPRJ,B3GNT9,CBLL1,KBTBD8,RAF1,WEE1,SENP6,ZDHHC17,BRAP,FBXO10,PGGT1B,VRK2,PRKCA,ARRB1,BRD1,MAP2K4,TLK1,PTPRC,MARK3,PPP2R5C,SNRPB,RCOR3,CUL2,PIGG,USP40,KANSL2,EIF2A,NCK1,SUPT20H,PPM1L,GPHN,EHMT1,PTPRG,PPP2CA,MYSM1,BRAF,SMYD3,B4GALT4,TIPARP,UIMC1,COPS4,ATG12,UVSSA,CAMK2D,ANAPC4,CLOCK,ABL2,PIK3R1,PTP4A3,UBR5,STK3,AMBRA1,KDM2A,TRAF6,CDC27,FBXL17,LATS1,HHAT,PIAS1,PRKAB1,UBC,CAND1,TET2,MYCBP2,SSH2,PHKG1,CNOT4,ASB8,PPP4R3A,MAP3K9,NAA30,MAN2A2,RNF111,DET1,USP10,PHLPP2,NDUFAB1,OTUD7B,NAT9,RNF43,RNF115,IKBKE,PIAS2,TSSK6,NMT1,CSNK1G1,RPAP2,ANAPC10,LTN1,CAMK1D,IRAK4,TADA2A,VPS11,TNFAIP3,C18orf25,RSRC1,ALG9,PEX12,MAP3K14,TRIM52,PPP4R3B,NEK3,CTDP1,SCYL2,MANBA,TRPM7,TRIM16,UBE3A,MALT1,UBE2W,CCNH,FBXW8,CBLB,NUAK2,ASB3,ITCH,AKT3,URM1	ENSG00000012983,ENSG00000023287,ENSG00000062725,ENSG00000127663,ENSG00000065883,ENSG00000087074,ENSG00000092140,ENSG00000076321,ENSG00000096717,ENSG00000100324,ENSG00000100387,ENSG00000087586,ENSG00000185019,ENSG00000104756,ENSG00000104899,ENSG00000107669,ENSG00000108179,ENSG00000108474,ENSG00000109471,ENSG00000110851,ENSG00000111110,ENSG00000111727,ENSG00000112592,ENSG00000113532,ENSG00000113595,ENSG00000113851,ENSG00000114857,ENSG00000115289,ENSG00000116731,ENSG00000118496,ENSG00000239305,ENSG00000119669,ENSG00000120129,ENSG00000120697,ENSG00000120837,ENSG00000120875,ENSG00000160145,ENSG00000121989,ENSG00000122877,ENSG00000124217,ENSG00000124226,ENSG00000079435,ENSG00000124575,ENSG00000257365,ENSG00000126261,ENSG00000126562,ENSG00000126775,ENSG00000127191,ENSG00000127337,ENSG00000127452,ENSG00000127952,ENSG00000128342,ENSG00000129484,ENSG00000042429,ENSG00000100991,ENSG00000132323,ENSG00000132475,ENSG00000112983,ENSG00000132842,ENSG00000132952,ENSG00000133019,ENSG00000134057,ENSG00000134058,ENSG00000135093,ENSG00000135932,ENSG00000135999,ENSG00000136152,ENSG00000136273,ENSG00000136504,ENSG00000137275,ENSG00000137692,ENSG00000137770,ENSG00000138376,ENSG00000138398,ENSG00000059758,ENSG00000112893,ENSG00000103429,ENSG00000108578,ENSG00000160551,ENSG00000111300,ENSG00000113712,ENSG00000078142,ENSG00000055609,ENSG00000066777,ENSG00000108395,ENSG00000109046,ENSG00000108854,ENSG00000107968,ENSG00000120616,ENSG00000108963,ENSG00000100393,ENSG00000023445,ENSG00000088179,ENSG00000011566,ENSG00000081320,ENSG00000115966,ENSG00000082258,ENSG00000054267,ENSG00000090432,ENSG00000138642,ENSG00000068024,ENSG00000065802,ENSG00000072803,ENSG00000133302,ENSG00000119048,ENSG00000114316,ENSG00000110721,ENSG00000083168,ENSG00000110768,ENSG00000100815,ENSG00000128881,ENSG00000140650,ENSG00000141446,ENSG00000142731,ENSG00000143079,ENSG00000143379,ENSG00000143751,ENSG00000114125,ENSG00000145780,ENSG00000146414,ENSG00000147854,ENSG00000148053,ENSG00000148399,ENSG00000149311,ENSG00000149480,ENSG00000139318,ENSG00000144228,ENSG00000135655,ENSG00000150938,ENSG00000151092,ENSG00000151422,ENSG00000151883,ENSG00000152193,ENSG00000152495,ENSG00000138032,ENSG00000058729,ENSG00000153201,ENSG00000144848,ENSG00000154127,ENSG00000156831,ENSG00000158169,ENSG00000159459,ENSG00000159479,ENSG00000160294,ENSG00000160563,ENSG00000162402,ENSG00000163481,ENSG00000163788,ENSG00000164134,ENSG00000164327,ENSG00000164715,ENSG00000164758,ENSG00000165355,ENSG00000165501,ENSG00000165660,ENSG00000111266,ENSG00000119685,ENSG00000166200,ENSG00000166439,ENSG00000166477,ENSG00000166851,ENSG00000167257,ENSG00000167967,ENSG00000168038,ENSG00000106346,ENSG00000169679,ENSG00000168522,ENSG00000170185,ENSG00000170881,ENSG00000110422,ENSG00000189050,ENSG00000171150,ENSG00000168434,ENSG00000189091,ENSG00000110066,ENSG00000169918,ENSG00000170145,ENSG00000171132,ENSG00000170836,ENSG00000114742,ENSG00000168298,ENSG00000171806,ENSG00000173011,ENSG00000175073,ENSG00000143851,ENSG00000173653,ENSG00000090686,ENSG00000173950,ENSG00000149930,ENSG00000137713,ENSG00000173273,ENSG00000239306,ENSG00000174579,ENSG00000175354,ENSG00000146021,ENSG00000066136,ENSG00000178913,ENSG00000033178,ENSG00000164169,ENSG00000179094,ENSG00000180834,ENSG00000177383,ENSG00000177990,ENSG00000177889,ENSG00000124486,ENSG00000146872,ENSG00000113240,ENSG00000083535,ENSG00000137955,ENSG00000141279,ENSG00000138942,ENSG00000071243,ENSG00000163743,ENSG00000175764,ENSG00000005981,ENSG00000179104,ENSG00000156345,ENSG00000012817,ENSG00000180233,ENSG00000082701,ENSG00000221914,ENSG00000177602,ENSG00000111142,ENSG00000198026,ENSG00000103549,ENSG00000080815,ENSG00000120733,ENSG00000181027,ENSG00000180667,ENSG00000100614,ENSG00000131263,ENSG00000170854,ENSG00000183475,ENSG00000187531,ENSG00000183735,ENSG00000196981,ENSG00000100311,ENSG00000185115,ENSG00000185238,ENSG00000172728,ENSG00000182858,ENSG00000156256,ENSG00000154001,ENSG00000074266,ENSG00000186660,ENSG00000153107,ENSG00000038382,ENSG00000187837,ENSG00000186866,ENSG00000165632,ENSG00000172977,ENSG00000157540,ENSG00000122779,ENSG00000129691,ENSG00000169398,ENSG00000139990,ENSG00000082996,ENSG00000145868,ENSG00000009954,ENSG00000115241,ENSG00000158019,ENSG00000162607,ENSG00000187555,ENSG00000175054,ENSG00000187961,ENSG00000140992,ENSG00000118564,ENSG00000166348,ENSG00000165240,ENSG00000087053,ENSG00000197548,ENSG00000197121,ENSG00000095787,ENSG00000133424,ENSG00000032219,ENSG00000005812,ENSG00000186591,ENSG00000146833,ENSG00000198382,ENSG00000130177,ENSG00000163605,ENSG00000116560,ENSG00000188419,ENSG00000121022,ENSG00000172943,ENSG00000091732,ENSG00000119599,ENSG00000197329,ENSG00000197442,ENSG00000163104,ENSG00000198373,ENSG00000019995,ENSG00000175048,ENSG00000134242,ENSG00000187624,ENSG00000197579,ENSG00000198355,ENSG00000151292,ENSG00000033170,ENSG00000082805,ENSG00000137522,ENSG00000198742,ENSG00000198961,ENSG00000198408,ENSG00000079335,ENSG00000135040,ENSG00000198919,ENSG00000169189,ENSG00000080823,ENSG00000135766,ENSG00000143756,ENSG00000143507,ENSG00000130338,ENSG00000133059,ENSG00000117139,ENSG00000134371,ENSG00000121481,ENSG00000143207,ENSG00000135870,ENSG00000000457,ENSG00000143164,ENSG00000152382,ENSG00000162733,ENSG00000081721,ENSG00000143258,ENSG00000132716,ENSG00000118518,ENSG00000143614,ENSG00000057657,ENSG00000023041,ENSG00000138166,ENSG00000156374,ENSG00000166167,ENSG00000172339,ENSG00000213341,ENSG00000137947,ENSG00000065243,ENSG00000112200,ENSG00000168116,ENSG00000036549,ENSG00000125352,ENSG00000196284,ENSG00000107854,ENSG00000175556,ENSG00000171862,ENSG00000124151,ENSG00000107779,ENSG00000172315,ENSG00000125484,ENSG00000101844,ENSG00000066135,ENSG00000167130,ENSG00000117000,ENSG00000101109,ENSG00000024048,ENSG00000134690,ENSG00000163874,ENSG00000112130,ENSG00000197122,ENSG00000147162,ENSG00000244005,ENSG00000176386,ENSG00000175087,ENSG00000148154,ENSG00000070159,ENSG00000204217,ENSG00000169914,ENSG00000091436,ENSG00000115827,ENSG00000160584,ENSG00000139842,ENSG00000171456,ENSG00000139826,ENSG00000134900,ENSG00000136754,ENSG00000107362,ENSG00000204713,ENSG00000122741,ENSG00000147050,ENSG00000101247,ENSG00000064313,ENSG00000182197,ENSG00000143919,ENSG00000165282,ENSG00000078401,ENSG00000172766,ENSG00000198363,ENSG00000150907,ENSG00000166233,ENSG00000140455,ENSG00000152520,ENSG00000153015,ENSG00000107077,ENSG00000132964,ENSG00000127870,ENSG00000139505,ENSG00000067365,ENSG00000183765,ENSG00000150457,ENSG00000163378,ENSG00000153827,ENSG00000137815,ENSG00000161011,ENSG00000011275,ENSG00000135912,ENSG00000085511,ENSG00000116539,ENSG00000170633,ENSG00000135090,ENSG00000152256,ENSG00000131323,ENSG00000198873,ENSG00000170500,ENSG00000135250,ENSG00000138468,ENSG00000145348,ENSG00000140795,ENSG00000107758,ENSG00000138814,ENSG00000094880,ENSG00000179335,ENSG00000148634,ENSG00000204256,ENSG00000100483,ENSG00000138592,ENSG00000162063,ENSG00000250151,ENSG00000184545,ENSG00000120899,ENSG00000006459,ENSG00000120910,ENSG00000170677,ENSG00000141551,ENSG00000115464,ENSG00000032389,ENSG00000214655,ENSG00000185917,ENSG00000171988,ENSG00000092148,ENSG00000170242,ENSG00000215041,ENSG00000095015,ENSG00000073614,ENSG00000067900,ENSG00000020633,ENSG00000155313,ENSG00000049759,ENSG00000159256,ENSG00000154845,ENSG00000198160,ENSG00000113916,ENSG00000100330,ENSG00000084676,ENSG00000069020,ENSG00000188191,ENSG00000057935,ENSG00000168137,ENSG00000188542,ENSG00000115233,ENSG00000115548,ENSG00000176407,ENSG00000181555,ENSG00000136536,ENSG00000169967,ENSG00000120071,ENSG00000118260,ENSG00000163508,ENSG00000058272,ENSG00000154832,ENSG00000149554,ENSG00000072609,ENSG00000145041,ENSG00000115760,ENSG00000070495,ENSG00000196510,ENSG00000013441,ENSG00000079387,ENSG00000169057,ENSG00000144357,ENSG00000113263,ENSG00000154310,ENSG00000151332,ENSG00000149177,ENSG00000237172,ENSG00000105879,ENSG00000163376,ENSG00000132155,ENSG00000166483,ENSG00000112701,ENSG00000186908,ENSG00000089234,ENSG00000147912,ENSG00000164219,ENSG00000028116,ENSG00000154229,ENSG00000137486,ENSG00000100425,ENSG00000065559,ENSG00000198586,ENSG00000081237,ENSG00000075413,ENSG00000078304,ENSG00000125835,ENSG00000117625,ENSG00000108094,ENSG00000174227,ENSG00000085982,ENSG00000139620,ENSG00000144895,ENSG00000158092,ENSG00000102710,ENSG00000163590,ENSG00000171723,ENSG00000181090,ENSG00000144724,ENSG00000113575,ENSG00000162601,ENSG00000157764,ENSG00000185420,ENSG00000121578,ENSG00000163659,ENSG00000087206,ENSG00000138663,ENSG00000145782,ENSG00000163945,ENSG00000145349,ENSG00000053900,ENSG00000134852,ENSG00000143322,ENSG00000145675,ENSG00000184489,ENSG00000104517,ENSG00000104375,ENSG00000110497,ENSG00000173120,ENSG00000175104,ENSG00000004897,ENSG00000145743,ENSG00000131023,ENSG00000054392,ENSG00000033800,ENSG00000111725,ENSG00000150991,ENSG00000111530,ENSG00000168769,ENSG00000005810,ENSG00000141298,ENSG00000164776,ENSG00000080802,ENSG00000177981,ENSG00000100796,ENSG00000006432,ENSG00000139977,ENSG00000196547,ENSG00000157450,ENSG00000140543,ENSG00000103194,ENSG00000040199,ENSG00000004779,ENSG00000264522,ENSG00000109065,ENSG00000108375,ENSG00000265491,ENSG00000263528,ENSG00000078043,ENSG00000178093,ENSG00000136448,ENSG00000169118,ENSG00000122484,ENSG00000164162,ENSG00000198862,ENSG00000183049,ENSG00000198001,ENSG00000276234,ENSG00000160695,ENSG00000118503,ENSG00000152242,ENSG00000174891,ENSG00000086848,ENSG00000108733,ENSG00000006062,ENSG00000183718,ENSG00000275052,ENSG00000136098,ENSG00000060069,ENSG00000136021,ENSG00000109323,ENSG00000092439,ENSG00000221926,ENSG00000114062,ENSG00000172175,ENSG00000104343,ENSG00000134480,ENSG00000174989,ENSG00000114423,ENSG00000163545,ENSG00000115239,ENSG00000078747,ENSG00000117020,ENSG00000167118
	GO:0006996	Organelle organization	725	3470	3.1e-25	RB1CC1,TTC17,KDM4B,ACTR6,RRN3,ZW10,KLHL20,SIRT1,TMED1,L3MBTL2,ATP6V1D,AURKA,GABPB1,RHOV,PPIF,GOSR1,JHY,NUP107,HCFC2,ASF1A,FIG4,THG1L,NR3C1,BNIP1,MLH1,MAPRE3,NCK2,VAMP4,CAMSAP2,DOP1A,ADCK1,IFT43,NCAPH,BBS9,MRM2,RIF1,TTC21B,B9D2,HAUS3,H1-3,KATNAL2,ATG14,DLGAP5,HELB,YEATS4,KLF2,PEX1,TUBGCP6,LIF,PMPCB,KNSTRN,DOCK7,NCAPG,DHX29,DPF2,ACTN4,NDUFA10,GRWD1,HAUS8,RRP8,UTP3,H3-3B,BRD8,NIP7,IGHMBP2,AP3B1,USPL1,SCO1,CCNB1,CEP135,USP30,EPC2,COG3,HUS1,KAT7,HAUS2,KIF11,COX17,NUP133,RSBN1,PPP2R3C,MAN2A1,NDC80,TTC19,TAOK1,CSNK1A1,SPG11,TRIP4,PIK3C3,KMT2C,ARFGEF1,UBN1,ACIN1,MAU2,EPC1,KIF18A,EP300,MTIF2,CLASP1,CHMP2B,EHBP1,ATF2,ZRANB3,ARID4B,MUL1,POLQ,HDAC4,CNTNAP1,FASTKD3,RAB10,TP63,NUP54,CEP72,MCM2,GOLPH3,MSH3,FBXW11,CENPE,SPDL1,UBE2B,AHI1,CHKA,KAT6A,GET4,MAPKAP1,HPS5,FAM160A2,BTAF1,DAXX,VPS37B,TRIP11,TTBK2,BBS4,GAS8,NCOR1,ESCO1,DYM,AKAP8,TIMM29,WRAP73,PLK4,HMCN1,SETDB1,GOLPH3L,RHOB,WDPCP,VPS54,DYNC1LI1,CENPC,PELO,ANKRD31,IQGAP2,YIPF5,ARHGAP26,ABT1,PHIP,SHPRH,ABLIM1,IMMP1L,ATM,MTA2,LTO1,NOCT,ANK3,NUBPL,FER,NIPBL,GJA1,ATG3,TRAPPC8,TOMM70,ERCC3,LRGUK,NUP205,WHAMM,NSMCE2,FMNL2,H2BC5,CHCHD6,MCM3AP,ZSCAN21,LEMD2,PEX13,MAIP1,NUP35,BBS5,HELQ,NDUFS4,RICTOR,COG5,GEM,KIF27,TRMT10B,WRN,CFL2,ABRAXAS2,METTL3,TTLL5,HPS6,COG1,TERF2IP,PLK1,ULK4,BUB1,AXIN2,SH3D19,HSPA4,CEP120,PDS5A,STX8,COG7,HOOK3,STX18,SHLD1,KMT5B,SYNPO2,TMEM135,UQCRFS1,PPM1D,BPTF,H1-4,GCC2,TADA2B,RND1,VCPIP1,VPS41,TAOK2,ERCC4,DHX37,DNAH7,IQCB1,RSF1,TNKS,RBM14,ELMO1,KMT2E,BICRAL,WDR35,MCM9,LYSMD3,MAP6D1,DIS3L2,PEX7,PAM16,NUP98,TLK2,RANBP10,CEP295,PIBF1,ZNF518B,EEA1,TIMM22,ING3,EML4,TUBD1,SPAST,TTLL11,DIAPH2,H2BC4,KDM5D,ZMYM4,MKLN1,IFT88,HACL1,GSK3B,HASPIN,ZNF335,PARL,RNF40,COX14,PSEN1,KDM3B,SMCHD1,CLASP2,RLIM,PIF1,KNTC1,SELENOF,KRT7,SIRT7,H1-10,CARMIL1,DDX28,H3C13,NDEL1,EML1,C2CD3,USP16,ARID2,SF3B1,KNL1,CEP63,RAD51C,ACTR8,FGD3,ARHGAP10,SPTY2D1,PUM2,EED,SEC23B,BRIX1,EZR,H1-2,MYB,HSPD1,KAT5,GTF2F2,ASH2L,BAZ1B,MCPH1,SP100,BABAM2,PRRC2C,ATR,CDK5RAP2,MRRF,KLHL17,PDPK1,OFD1,SHANK2,ARPC5L,ATP7A,KIAA0586,ATG7,WAC,HTT,ARID4A,NUDCD3,TBCD,TASOR,ERCC6,UVRAG,AKAP9,SON,PEX14,ARC,ABCD4,H2BC12,ANK2,LRBA,ZMYM6,SFPQ,POT1,SGO2,PHF8,ANKLE2,NF1,MIGA2,DNA2,VPS13B,SMARCAD1,GOLGA8A,H3C12,XRCC6,CD2AP,ATP6V1H,ZRANB1,CASS4,ZNF830,KIFAP3,MACF1,SMURF1,SMC3,TOX,CDC14A,TOGARAM1,DMD,CAPZA2,NOS1AP,DCLRE1A,KIAA0753,AHCTF1,SDCCAG8,EXOC8,COG2,H2AW,FGFR1OP,PROX1,SYNE1,KDM5B,TIMM17A,ASPM,DHX9,CEP350,RC3H1,GORAB,BLZF1,USP21,TSPYL1,GATAD2B,PIP5K1A,AFG1L,TACC2,SEC23IP,H2BC21,ASCC3,H3C10,CHD1L,NDUFAF4,MDN1,RBM15,STRIP1,PSRC1,GBF1,MTF2,GLMN,PI4K2A,OMA1,NDUFA1,PTEN,CCSER2,KDM4A,TJAP1,FOXJ3,TOMM34,UBR2,MCU,CDCA8,NAIF1,CHD6,ATRX,TTI1,RNF8,SRC,RBL1,OGT,EYA3,TIMM23B,SNX30,MTFR1L,UQCC1,MAP3K20,SIK3,TSPYL2,CENPP,ASXL1,RND3,ING1,BCL2L1,ABI1,UBQLN1,EXOSC10,LMAN2L,SPRY2,TRIM27,ATG2A,DNAJC11,ZBTB48,H4C2,H4C3,KDM6A,FUNDC1,C12orf73,NDUFAF5,EXT1,DCLRE1C,CAMKMT,ATL2,NGRN,GATA3,EDN1,NEDD9,SAMD9,USP3,HAUS6,TMSB4X,PTCD2,CNTLN,MIS12,KDM4C,ATP8A2,HMG20A,RHOH,RFX3,NOP2,BAZ1A,RP1L1,CHEK2,STAG1,TRAPPC9,LYST,SQSTM1,TTLL4,XRCC5,ASH1L,RFC4,DYNLL1,BAZ2B,LCA5,VTI1A,BCL2L11,PICALM,SNX11,AP1G1,SRPK2,HELLS,CHD2,PRC1,ZNF207,CCDC66,TBCK,MYLK3,KRT80,CDC23,KIF20A,LIMA1,DAAM1,BRD2,SEC31A,PPHLN1,RAE1,FAM172A,NAV2,MARF1,USP8,PAFAH1B1,ARPC4-TTLL3,AKAP8L,PTK2B,EIF4ENIF1,KDM7A,CHMP7,TBC1D32,CSNK1D,TOP3B,SEC24A,AEBP2,MYO5A,JMJD1C,KDM5A,ROCK1,DIAPH3,TMEM242,MIER1,SUN1,INO80D,PSME4,WDR60,BCL6,TFIP11,KIF24,IMMP2L,CEP162,MAD1L1,MAST4,MTA3,PARD3B,SETD5,MYO18B,KDM3A,SETD2,IMMT,AGFG1,KANSL1,CREB1,WDR73,EOMES,PPP1R12A,CEP44,PLEKHM1,CHEK1,DCAF1,MIGA1,JMJD6,MECP2,CHD9,LPIN1,TNF,PHF21A,TNIK,LRCH3,POLG,FOXA2,PNPT1,SATB2,RAF1,WEE1,EMC9,TBCEL,IFT74,RACGAP1,DHX30,FAT1,TNXB,PRKCA,TRAPPC13,ARRB1,ZFYVE27,BRD1,TLK1,GABARAPL1,MARK3,RAB3GAP1,TOP2A,SEPTIN7,NLE1,HJURP,HYLS1,KANSL2,PHACTR2,VAPB,EIF2A,NCK1,EHMT1,NSFL1C,UBN2,MYSM1,BRAF,SMYD3,RAD51B,FLNB,ZNF827,UIMC1,SHLD3,DDX4,ATG12,COX18,ERBIN,ZFYVE16,CEP192,WDR1,SEC24B,AMBRA1,KDM2A,EMSY,CREBZF,FGD4,NCAPD3,ARFGAP2,RAB30,TOR1AIP1,NFRKB,LATS1,BBS12,IST1,TIMM8B,TDRD3,DDX11,POLG2,TET2,H4-16,NUP153,POLR1B,YTHDF2,SSH2,H2BC8,H2BC18,LSM14A,ATXN2,DNM1L,SART3,ZFYVE1,SIPA1L1,ZBTB1,MOAP1,ACTG1,NDUFAB1,GOSR2,H4C14,YTHDC1,TSSK6,WTIP,SAFB,NMT1,BCAS3,PET100,EMG1,H2BC11,CHMP4A,H2BC17,VPS13D,RAB18,YTHDF3,ZFAND6,H2BC9,H2BU1,PCID2,DPF3,TUBGCP5,RCC1L,MTERF4,MCM3,TADA2A,VPS11,H4C9,TNFAIP3,MAP7,PEX12,ARHGEF18,H3C11,CHD1,H2BC15,LIG4,EPPK1,CTDP1,H3C8,WASHC4,ZNF518A,WASHC1,UBAP1,TCF7L2,VPS8,PITPNB,H4C8,H3C6,H2BC6,ARID1B,IFIT2,RTTN,MFSD8,TMF1,TPM4,RPGR,ARHGEF7,SPG7,TRPM7,KIF25,DYNC2H1,INO80,MRTFA,CLN5,FBXW8,NUAK2,ERCC6L2,AKT3	ENSG00000023287,ENSG00000052841,ENSG00000127663,ENSG00000075089,ENSG00000085721,ENSG00000086827,ENSG00000076321,ENSG00000096717,ENSG00000099203,ENSG00000100395,ENSG00000100554,ENSG00000087586,ENSG00000104064,ENSG00000104140,ENSG00000108179,ENSG00000108587,ENSG00000109944,ENSG00000111581,ENSG00000111727,ENSG00000111875,ENSG00000112367,ENSG00000113272,ENSG00000113580,ENSG00000113734,ENSG00000076242,ENSG00000084764,ENSG00000071051,ENSG00000117533,ENSG00000118200,ENSG00000083097,ENSG00000063761,ENSG00000119650,ENSG00000121152,ENSG00000122507,ENSG00000122687,ENSG00000080345,ENSG00000123607,ENSG00000123810,ENSG00000214367,ENSG00000124575,ENSG00000167216,ENSG00000126775,ENSG00000126787,ENSG00000127311,ENSG00000127337,ENSG00000127528,ENSG00000127980,ENSG00000128159,ENSG00000128342,ENSG00000105819,ENSG00000128944,ENSG00000116641,ENSG00000109805,ENSG00000067248,ENSG00000133884,ENSG00000130402,ENSG00000130414,ENSG00000105447,ENSG00000131351,ENSG00000132275,ENSG00000132467,ENSG00000132475,ENSG00000112983,ENSG00000132603,ENSG00000132740,ENSG00000132842,ENSG00000132952,ENSG00000133028,ENSG00000134057,ENSG00000174799,ENSG00000135093,ENSG00000135999,ENSG00000136152,ENSG00000136273,ENSG00000136504,ENSG00000137814,ENSG00000138160,ENSG00000138495,ENSG00000069248,ENSG00000081019,ENSG00000092020,ENSG00000112893,ENSG00000080986,ENSG00000011295,ENSG00000160551,ENSG00000113712,ENSG00000104133,ENSG00000103671,ENSG00000078142,ENSG00000055609,ENSG00000066777,ENSG00000118900,ENSG00000100813,ENSG00000129933,ENSG00000120616,ENSG00000121621,ENSG00000100393,ENSG00000085760,ENSG00000074054,ENSG00000083937,ENSG00000115504,ENSG00000115966,ENSG00000121988,ENSG00000054267,ENSG00000090432,ENSG00000051341,ENSG00000068024,ENSG00000108797,ENSG00000124279,ENSG00000084733,ENSG00000073282,ENSG00000138750,ENSG00000112877,ENSG00000073111,ENSG00000113384,ENSG00000113318,ENSG00000072803,ENSG00000138778,ENSG00000040275,ENSG00000119048,ENSG00000135541,ENSG00000110721,ENSG00000083168,ENSG00000239857,ENSG00000119487,ENSG00000110756,ENSG00000051009,ENSG00000095564,ENSG00000204209,ENSG00000139722,ENSG00000100815,ENSG00000128881,ENSG00000140463,ENSG00000141013,ENSG00000141027,ENSG00000141446,ENSG00000141627,ENSG00000105127,ENSG00000142444,ENSG00000116213,ENSG00000142731,ENSG00000143341,ENSG00000143379,ENSG00000143457,ENSG00000143878,ENSG00000143951,ENSG00000143952,ENSG00000144635,ENSG00000145241,ENSG00000152684,ENSG00000145700,ENSG00000145703,ENSG00000145817,ENSG00000145819,ENSG00000146109,ENSG00000146247,ENSG00000146414,ENSG00000099204,ENSG00000148950,ENSG00000149311,ENSG00000149480,ENSG00000149716,ENSG00000151014,ENSG00000151150,ENSG00000151413,ENSG00000151422,ENSG00000164190,ENSG00000152661,ENSG00000144848,ENSG00000153339,ENSG00000154174,ENSG00000163161,ENSG00000155530,ENSG00000155561,ENSG00000156232,ENSG00000156831,ENSG00000157827,ENSG00000158373,ENSG00000159685,ENSG00000160294,ENSG00000166529,ENSG00000161904,ENSG00000162928,ENSG00000162972,ENSG00000163002,ENSG00000163093,ENSG00000163312,ENSG00000164258,ENSG00000164327,ENSG00000164597,ENSG00000164949,ENSG00000165115,ENSG00000165275,ENSG00000165392,ENSG00000165410,ENSG00000165660,ENSG00000165819,ENSG00000119685,ENSG00000166189,ENSG00000166685,ENSG00000166848,ENSG00000166851,ENSG00000168038,ENSG00000169679,ENSG00000168646,ENSG00000109686,ENSG00000170606,ENSG00000168944,ENSG00000121892,ENSG00000170310,ENSG00000168434,ENSG00000168172,ENSG00000168818,ENSG00000171984,ENSG00000110066,ENSG00000172403,ENSG00000166575,ENSG00000169021,ENSG00000170836,ENSG00000171634,ENSG00000168298,ENSG00000135968,ENSG00000173011,ENSG00000172602,ENSG00000175073,ENSG00000006715,ENSG00000149930,ENSG00000175595,ENSG00000150990,ENSG00000118997,ENSG00000173226,ENSG00000048649,ENSG00000173273,ENSG00000239306,ENSG00000155849,ENSG00000005483,ENSG00000112624,ENSG00000118965,ENSG00000111877,ENSG00000176018,ENSG00000180834,ENSG00000144535,ENSG00000112357,ENSG00000217930,ENSG00000110713,ENSG00000146872,ENSG00000141084,ENSG00000166004,ENSG00000083535,ENSG00000178163,ENSG00000102189,ENSG00000177370,ENSG00000071243,ENSG00000143924,ENSG00000108423,ENSG00000021574,ENSG00000175764,ENSG00000147202,ENSG00000180596,ENSG00000012817,ENSG00000146463,ENSG00000128585,ENSG00000032742,ENSG00000131373,ENSG00000082701,ENSG00000177602,ENSG00000198026,ENSG00000175193,ENSG00000103549,ENSG00000178449,ENSG00000080815,ENSG00000120733,ENSG00000101596,ENSG00000163539,ENSG00000131263,ENSG00000140451,ENSG00000184445,ENSG00000183291,ENSG00000135480,ENSG00000187531,ENSG00000184897,ENSG00000079691,ENSG00000182810,ENSG00000183598,ENSG00000166579,ENSG00000066629,ENSG00000168014,ENSG00000156256,ENSG00000189079,ENSG00000115524,ENSG00000137812,ENSG00000182923,ENSG00000108384,ENSG00000113812,ENSG00000127084,ENSG00000071205,ENSG00000179119,ENSG00000055917,ENSG00000074266,ENSG00000101310,ENSG00000113460,ENSG00000092820,ENSG00000187837,ENSG00000118513,ENSG00000144381,ENSG00000172977,ENSG00000188342,ENSG00000129691,ENSG00000009954,ENSG00000147316,ENSG00000067066,ENSG00000158019,ENSG00000117523,ENSG00000175054,ENSG00000136861,ENSG00000148187,ENSG00000187961,ENSG00000140992,ENSG00000046651,ENSG00000162105,ENSG00000136950,ENSG00000165240,ENSG00000100578,ENSG00000197548,ENSG00000095787,ENSG00000197386,ENSG00000032219,ENSG00000015676,ENSG00000141556,ENSG00000163946,ENSG00000225830,ENSG00000198382,ENSG00000127914,ENSG00000159140,ENSG00000142655,ENSG00000198576,ENSG00000119688,ENSG00000197903,ENSG00000145362,ENSG00000198589,ENSG00000163867,ENSG00000116560,ENSG00000128513,ENSG00000163535,ENSG00000172943,ENSG00000176915,ENSG00000196712,ENSG00000148343,ENSG00000138346,ENSG00000132549,ENSG00000163104,ENSG00000175265,ENSG00000197153,ENSG00000196419,ENSG00000198087,ENSG00000047249,ENSG00000019995,ENSG00000087589,ENSG00000198783,ENSG00000075945,ENSG00000127603,ENSG00000198742,ENSG00000108055,ENSG00000198846,ENSG00000079335,ENSG00000198718,ENSG00000198947,ENSG00000198898,ENSG00000198929,ENSG00000198924,ENSG00000198920,ENSG00000153207,ENSG00000054282,ENSG00000116903,ENSG00000135775,ENSG00000181218,ENSG00000213066,ENSG00000117707,ENSG00000131018,ENSG00000117139,ENSG00000134375,ENSG00000066279,ENSG00000135829,ENSG00000135837,ENSG00000135870,ENSG00000120370,ENSG00000117475,ENSG00000143258,ENSG00000189241,ENSG00000143614,ENSG00000143398,ENSG00000135537,ENSG00000138162,ENSG00000107651,ENSG00000184678,ENSG00000112249,ENSG00000278828,ENSG00000131778,ENSG00000123545,ENSG00000112159,ENSG00000162775,ENSG00000143093,ENSG00000134222,ENSG00000107862,ENSG00000143033,ENSG00000174842,ENSG00000155252,ENSG00000162600,ENSG00000125356,ENSG00000171862,ENSG00000107771,ENSG00000066135,ENSG00000137221,ENSG00000198815,ENSG00000025772,ENSG00000024048,ENSG00000156026,ENSG00000134690,ENSG00000171169,ENSG00000124177,ENSG00000085224,ENSG00000101407,ENSG00000112130,ENSG00000197122,ENSG00000080839,ENSG00000147162,ENSG00000158161,ENSG00000204152,ENSG00000148158,ENSG00000117640,ENSG00000101019,ENSG00000091436,ENSG00000160584,ENSG00000184205,ENSG00000188312,ENSG00000171456,ENSG00000115963,ENSG00000153487,ENSG00000171552,ENSG00000136754,ENSG00000135018,ENSG00000171824,ENSG00000114988,ENSG00000136158,ENSG00000204713,ENSG00000110046,ENSG00000007923,ENSG00000204859,ENSG00000278705,ENSG00000197061,ENSG00000147050,ENSG00000069509,ENSG00000204954,ENSG00000101247,ENSG00000182197,ENSG00000152457,ENSG00000143919,ENSG00000119787,ENSG00000182768,ENSG00000107485,ENSG00000078401,ENSG00000111859,ENSG00000205413,ENSG00000140455,ENSG00000147874,ENSG00000205542,ENSG00000049883,ENSG00000044459,ENSG00000167842,ENSG00000107077,ENSG00000132932,ENSG00000140382,ENSG00000168421,ENSG00000080298,ENSG00000111641,ENSG00000198604,ENSG00000183638,ENSG00000183765,ENSG00000118007,ENSG00000167632,ENSG00000143669,ENSG00000161011,ENSG00000135912,ENSG00000079246,ENSG00000116539,ENSG00000163918,ENSG00000088986,ENSG00000123636,ENSG00000135338,ENSG00000151532,ENSG00000153094,ENSG00000073921,ENSG00000002919,ENSG00000166747,ENSG00000135250,ENSG00000119969,ENSG00000173575,ENSG00000198901,ENSG00000010244,ENSG00000180376,ENSG00000145348,ENSG00000140795,ENSG00000167767,ENSG00000094880,ENSG00000112984,ENSG00000050405,ENSG00000100592,ENSG00000204256,ENSG00000138674,ENSG00000134283,ENSG00000101146,ENSG00000113391,ENSG00000166833,ENSG00000166783,ENSG00000138592,ENSG00000007168,ENSG00000250151,ENSG00000011243,ENSG00000120899,ENSG00000184708,ENSG00000006459,ENSG00000147457,ENSG00000146350,ENSG00000141551,ENSG00000100038,ENSG00000113615,ENSG00000139154,ENSG00000197535,ENSG00000171988,ENSG00000073614,ENSG00000067900,ENSG00000139734,ENSG00000215712,ENSG00000198160,ENSG00000164828,ENSG00000114933,ENSG00000068878,ENSG00000126870,ENSG00000113916,ENSG00000100109,ENSG00000186638,ENSG00000184903,ENSG00000135315,ENSG00000002822,ENSG00000069020,ENSG00000057935,ENSG00000116117,ENSG00000168137,ENSG00000133454,ENSG00000115548,ENSG00000181555,ENSG00000132305,ENSG00000173744,ENSG00000120071,ENSG00000118260,ENSG00000177082,ENSG00000163508,ENSG00000058272,ENSG00000164118,ENSG00000225190,ENSG00000149554,ENSG00000145041,ENSG00000180488,ENSG00000070495,ENSG00000169057,ENSG00000177200,ENSG00000134324,ENSG00000232810,ENSG00000135365,ENSG00000154310,ENSG00000186001,ENSG00000140521,ENSG00000125798,ENSG00000138035,ENSG00000119042,ENSG00000132155,ENSG00000166483,ENSG00000100908,ENSG00000154114,ENSG00000096872,ENSG00000161800,ENSG00000132153,ENSG00000083857,ENSG00000168477,ENSG00000154229,ENSG00000113597,ENSG00000137486,ENSG00000155256,ENSG00000100425,ENSG00000198586,ENSG00000139112,ENSG00000075413,ENSG00000115839,ENSG00000131747,ENSG00000122545,ENSG00000073536,ENSG00000123485,ENSG00000198331,ENSG00000139620,ENSG00000112419,ENSG00000124164,ENSG00000144895,ENSG00000158092,ENSG00000181090,ENSG00000088833,ENSG00000157741,ENSG00000162601,ENSG00000157764,ENSG00000185420,ENSG00000182185,ENSG00000136068,ENSG00000151612,ENSG00000087206,ENSG00000253251,ENSG00000152670,ENSG00000145782,ENSG00000163626,ENSG00000112851,ENSG00000039319,ENSG00000101639,ENSG00000071127,ENSG00000138802,ENSG00000110497,ENSG00000173120,ENSG00000158636,ENSG00000137504,ENSG00000139132,ENSG00000151503,ENSG00000149182,ENSG00000137502,ENSG00000143337,ENSG00000170322,ENSG00000131023,ENSG00000181004,ENSG00000182149,ENSG00000150779,ENSG00000083544,ENSG00000013573,ENSG00000256525,ENSG00000168769,ENSG00000197837,ENSG00000124789,ENSG00000125630,ENSG00000198492,ENSG00000141298,ENSG00000273802,ENSG00000203814,ENSG00000257103,ENSG00000204842,ENSG00000087470,ENSG00000075856,ENSG00000165861,ENSG00000197555,ENSG00000126804,ENSG00000165943,ENSG00000184009,ENSG00000004779,ENSG00000108433,ENSG00000270882,ENSG00000083896,ENSG00000178093,ENSG00000142279,ENSG00000160633,ENSG00000136448,ENSG00000141376,ENSG00000229833,ENSG00000126749,ENSG00000124635,ENSG00000254505,ENSG00000274641,ENSG00000048707,ENSG00000099246,ENSG00000185728,ENSG00000086666,ENSG00000275713,ENSG00000196890,ENSG00000126226,ENSG00000205683,ENSG00000275835,ENSG00000274523,ENSG00000122085,ENSG00000112118,ENSG00000276234,ENSG00000160695,ENSG00000276180,ENSG00000118503,ENSG00000135525,ENSG00000108733,ENSG00000104880,ENSG00000275379,ENSG00000153922,ENSG00000233822,ENSG00000174405,ENSG00000261150,ENSG00000060069,ENSG00000273983,ENSG00000136051,ENSG00000177853,ENSG00000181404,ENSG00000165006,ENSG00000148737,ENSG00000156931,ENSG00000180957,ENSG00000158406,ENSG00000274750,ENSG00000274290,ENSG00000049618,ENSG00000119922,ENSG00000176225,ENSG00000164073,ENSG00000144747,ENSG00000167460,ENSG00000156313,ENSG00000102606,ENSG00000197912,ENSG00000092439,ENSG00000125337,ENSG00000187240,ENSG00000128908,ENSG00000196588,ENSG00000102805,ENSG00000174989,ENSG00000163545,ENSG00000182150,ENSG00000117020
	GO:0010556	Regulation of macromolecule biosynthetic process	804	3980	8.7e-25	RB1CC1,HOXC8,TARBP1,THAP3,PPP1R3F,ZFY,CDK13,ACTR6,ZNF416,RRN3,PPP1R15A,ZNF184,SIRT1,L3MBTL2,ALKBH1,NFKBIA,ZNF263,GABPB1,BRF2,EIF3E,ZNF432,ZNF180,HNRNPL,AMH,ERF,HBP1,SP4,DDX5,NFKB1,IL2,PRDM4,NUP107,CNOT2,HCFC2,TBP,NR3C1,MLH1,HES1,EIF1B,MAPRE3,NCK2,PCGF1,ID2,CEBPZ,ORC2,PRDM2,RGS2,IRF2BPL,TGFB3,ATAD2B,MSX2,ELF1,NFYB,ACVR2A,AHR,HOXA7,EGR2,RIF1,TTC21B,ZNF350,H1-3,SOX4,ATXN1,NR1D1,MLX,TRAF2,YEATS4,ZNF777,ZNF317,KLF2,GFER,ZNF10,LIF,EAPP,DHX29,MED17,DPF2,SAFB2,ACTN4,ZNF764,ZNF337,ZNF331,NOL11,FUS,THAP1,RRP8,PTCD3,EEFSEC,LANCL2,BRD8,JAG1,AP3B1,RFXAP,BTG1,ELP3,CDK7,LAMTOR5,BACH2,AKIRIN2,TFCP2,EMX1,EPC2,IGF2BP3,TTC5,KAT7,RIPK1,LRPPRC,CDK17,MNAT1,ICE2,EIF3J,TRIP4,ATF1,KMT2C,ADNP2,ZNF175,TRIM37,SMURF2,CBFA2T2,ELL,EPC1,SMG6,DPH1,METTL16,EP300,MED26,MTIF2,LHX4,ATF2,CCNT2,ARID4B,MXD1,HDAC4,FASTKD3,TP63,XRN1,CPEB4,FBXW11,EXOSC7,AHI1,KAT6A,CCAR1,GTF2H1,BTAF1,CPEB3,DAXX,GMEB2,PRPF6,TEF,TRIP11,ZNF280D,NCOR1,PRDM15,ZNF45,ZNF614,MEF2D,MEIS1,CSRNP1,NAF1,PELO,ABT1,PHIP,DPH7,PPRC1,NPAT,ATM,MTA2,COMMD7,ARID5B,CCT5,NOCT,DCP1B,FER,GUF1,NVL,TNFSF4,MED13L,ZNF256,CAMK4,NIPBL,JAZF1,KLF10,ZNF689,IPPK,CNOT11,MED8,ISL2,MED27,ZSCAN21,ZNF585A,ZNF613,ZNF653,EIF4A1,ZNF281,REL,NUP35,RNF25,CCNL1,SNIP1,NAA15,ICE1,TCERG1,UTP15,CREBRF,MED30,ZHX1,TSC1,METTL3,PIWIL4,COPS2,LEO1,ZNF407,ZNF211,TERF2IP,PLK1,MED1,NFATC3,ZNF646,ZNF267,ZNF526,ZNF582,MRPL58,E4F1,ZNF597,ZNF17,ZCCHC4,RNF139,ZNF33A,PWWP2A,SF3B3,FOS,PPM1D,BPTF,RPTOR,MLLT10,H1-4,ZNF608,METTL18,TADA2B,COMMD1,PDE12,KLF7,ZNF408,NR1D2,INTS6,SP3,RSF1,TNKS,RBM14,MSL2,PTPN2,TRMT10C,KMT2E,NFYC,TAF7,ABCF1,TSFM,BICRAL,WDR75,PER1,ZHX2,MAGEF1,ZNF875,DIS3L2,ZNF18,NUP98,UBE2N,USP9X,ZNF609,MYEF2,NEUROG2,ZNF518B,HINFP,ZNF513,CRLF3,ING3,SH2B1,ZNF776,ZNF671,EBF1,MTG1,ZBTB2,AHRR,GRHL1,GSK3B,ZNF569,ZNF335,PLAG1,ZNF639,LARP4B,ZBTB11,MYNN,PSEN1,EIF4A2,KDM3B,SERTAD2,UTP4,PPM1A,INTS5,YAF2,RLIM,PIF1,RIOX2,HOXB4,PAXBP1,LIN9,SIRT7,TBK1,PDGFB,NSMCE3,ZNF84,PTCH1,NR2C1,ZNF26,USP16,ARID2,SF3B1,ATF4,ACTR8,SRA1,ZNF548,SPTY2D1,SKAP1,PUM2,PLCB1,EED,ZNF212,TASP1,ZNF420,NFAT5,ZBTB49,EZR,ZFP91,FOXO3,H1-2,CIR1,MYB,ZNF383,TAF3,KAT5,DYRK1A,TRIM24,ZNF14,ZNF326,GTF2F2,ASH2L,GSPT2,ZNF189,NRF1,BAZ1B,C3orf33,ZNF669,MCPH1,ZNF791,SP100,USP7,FOXN2,ATR,CDK5RAP2,PSPC1,NR4A2,KRBOX4,APBB3,WAC,ARID4A,ZNF140,ERCC6,ZNF507,ZNF44,NPAS3,PEX14,EDRF1,SFPQ,STRN3,POT1,COPS5,SERTAD1,PHF8,NR3C2,ZXDA,FZD6,PELI1,RAB3GAP2,MAP3K5,WWP2,XRCC6,RBM23,CUX1,EIF2B3,TOPORS,ZNF148,ERC1,ZEB1,TSC22D2,GPATCH3,EIF1AY,TOX,DMD,EGLN1,PROX1,INTS7,MDM4,MTRF1L,KDM5B,ZBTB41,CDC73,RNF2,DHX9,HIVEP2,RC3H1,XCL1,TBX19,HBS1L,DCAF6,TADA1,DDR2,ATF6,USP21,DEDD,MED23,GON4L,YY1AP1,EFNA1,HSF2,GATAD2B,IKZF5,PRDM1,SIM1,ZNF292,DDX20,RBM15,PCGF6,PSRC1,BTRC,MTF2,CHUK,ZNF644,LMO4,RBMX,ZNF451,FUBP1,ZZZ3,MTG2,EFCAB7,NFIA,JUN,RUNX2,SUPT3H,ZNF217,CC2D1B,TNKS2,PTEN,NCOA3,BMPR1A,KDM4A,FOXJ3,RLF,MTF1,ZC3H12A,AGO3,CHD6,ATRX,ZNF79,RNF8,SRC,ZBTB6,RBL1,OGT,TGIF2,IGBP1,BMPR2,KLF4,RXRB,ZXDB,ASXL1,CARD16,ZBTB17,ING1,TUT7,TLE4,EXOSC10,DNAJC1,TRIM27,ZKSCAN4,ZBTB48,DIS3,SNX5,ZFAT,TAF2,NGRN,NUFIP1,ZFX,GATA3,EDN1,HIVEP1,NAA16,ASPH,ELF2,FOXO1,EXOSC9,BCLAF3,TMSB4X,BNC2,PAN3,MIER3,KDM4C,E2F6,RNF6,HMG20A,RHOH,RFX3,TP53BP1,SEPSECS,LCORL,BAZ1A,CHEK2,ZMYM5,METTL14,TRAPPC9,RTF1,ZXDC,SQSTM1,EID2,SERTAD3,XRCC5,MAP3K4,TFRC,ASH1L,RFC4,SRSF2,TRAF3,BAZ2B,PICALM,IRF2,ZKSCAN5,CHD2,CCT4,IRX5,DMTF1,PPP3CB,PPP3CA,BRD2,ZNF484,PPHLN1,TNRC6A,ELP4,NFATC2,FAF1,ZNF586,ZNF134,TAX1BP1,MARF1,ETV6,ZNF143,RBAK,AKAP8L,PTK2B,EIF4ENIF1,KDM7A,MED13,PUM3,AEBP2,ZNF24,JMJD1C,N4BP2L2,USP47,KDM5A,ROCK1,RUNX3,BACH1,MACC1,CCNL2,MIER1,ASXL2,INO80D,WWC2,WDR43,BCL6,ARNTL,ZBTB40,PSTK,SOS1,NCOA1,TNFSF18,PHF14,MTA3,SETD5,ZNF12,NGDN,PYM1,KDM3A,SETD2,ZC3H6,RBM4,GIGYF2,MAP3K2,KANSL1,ZBTB10,CREB1,PARN,RARG,EOMES,TCF12,PPP1R12A,TLR6,ZSCAN31,CXXC1,CHEK1,DENND4A,ZNF692,PUM1,AKIRIN1,DCAF1,ZNF655,JMJD6,SENP1,MECP2,TENT4B,LPIN1,SP140L,POLDIP3,ZNF821,E2F5,TNF,ZNF142,PHF21A,MBIP,CNOT10,NCOA2,FOXA2,PNPT1,ZNF780A,SATB2,ECD,GPBP1,KBTBD8,RAF1,ZSCAN9,IFT74,EPM2AIP1,ZNF160,ZNF880,ZNF410,ARRB1,BRD1,MAP2K4,TAF1D,RAB3GAP1,TOP2A,DEPDC1,ZNF438,IKZF2,ZNF805,SCAF8,RCOR3,INTS2,ELP2,INTS12,KANSL2,ATXN1L,ZNF276,DDX39B,SEMA4D,EIF2A,NCK1,SUPT20H,NMD3,EHMT1,PPP2CA,MYSM1,FTO,SELENOT,SMYD3,KLF6,PHC3,MAML3,ZNF827,UIMC1,FNIP1,LARP7,HOXC9,CNOT6L,EIF4E,CAMK2D,ZNF131,ERBIN,MRPS27,CLOCK,PIK3R1,ZNF721,PTP4A3,INTS9,STK3,HMBOX1,INTS8,AMBRA1,ZNF202,KDM2A,RBM4B,EMSY,CREBZF,TRAF6,INTS4,MAML2,BCLAF1,ZNF707,NFRKB,HIF1A,PIAS1,ZNF133,TDRD3,ANKRD49,DDX11,ATF7IP,CAND1,POLG2,TET2,CPEB2,YTHDF2,CNOT4,NELFA,ZNF550,LSM14A,ATXN2,ZBED6,BRF1,TRIAP1,ZBTB33,ZBTB1,SNW1,ZFP37,RNF111,WWOX,CIC,SAP30BP,VEZF1,TXNIP,OTUD7B,NCOA4,IKBKE,UNK,IER2,PIAS2,WTIP,SAFB,ZNF461,BCAS3,SUPT5H,ZNF616,ZNF480,ZNF83,CHURC1,DCP1A,RPAP2,ZNF282,AATF,TOX4,ARID3B,YTHDF3,CAMK1D,PCID2,DPF3,CLTC,ZMYM2,RCC1L,MTERF4,SRRT,PRDM11,TADA2A,TNFAIP3,PAN2,MED6,NR4A3,LRP5L,ZNF322,ZNF227,ZNF343,TRIM52,CHD1,SSBP2,CTDP1,ZNHIT3,PSMC6,ZSCAN26,ZNF518A,TCF7L2,ARID1B,ZNF654,ZFHX3,ZNF746,TMF1,EIF2B5,TRIM16,UBE3A,INO80,MALT1,BCL10,ZNF266,MRTFA,INTS14,CCNH,ZNF394,ITCH,SAMD8	ENSG00000023287,ENSG00000037965,ENSG00000059588,ENSG00000041988,ENSG00000049769,ENSG00000067646,ENSG00000065883,ENSG00000075089,ENSG00000083817,ENSG00000085721,ENSG00000087074,ENSG00000096654,ENSG00000096717,ENSG00000100395,ENSG00000100601,ENSG00000100906,ENSG00000006194,ENSG00000104064,ENSG00000104221,ENSG00000104408,ENSG00000256087,ENSG00000167384,ENSG00000104824,ENSG00000104899,ENSG00000105722,ENSG00000105856,ENSG00000105866,ENSG00000108654,ENSG00000109320,ENSG00000109471,ENSG00000110851,ENSG00000111581,ENSG00000111596,ENSG00000111727,ENSG00000112592,ENSG00000113580,ENSG00000076242,ENSG00000114315,ENSG00000114784,ENSG00000084764,ENSG00000071051,ENSG00000115289,ENSG00000115738,ENSG00000115816,ENSG00000115942,ENSG00000116731,ENSG00000116741,ENSG00000119669,ENSG00000119699,ENSG00000119778,ENSG00000120149,ENSG00000120690,ENSG00000120837,ENSG00000121989,ENSG00000106546,ENSG00000122592,ENSG00000122877,ENSG00000080345,ENSG00000123607,ENSG00000256683,ENSG00000124575,ENSG00000124766,ENSG00000124788,ENSG00000126368,ENSG00000108788,ENSG00000127191,ENSG00000127337,ENSG00000196453,ENSG00000130803,ENSG00000127528,ENSG00000127554,ENSG00000256223,ENSG00000128342,ENSG00000129518,ENSG00000067248,ENSG00000042429,ENSG00000133884,ENSG00000130254,ENSG00000130402,ENSG00000169951,ENSG00000130684,ENSG00000130844,ENSG00000130935,ENSG00000089280,ENSG00000131931,ENSG00000132275,ENSG00000132300,ENSG00000132394,ENSG00000132434,ENSG00000112983,ENSG00000101384,ENSG00000132842,ENSG00000133111,ENSG00000133639,ENSG00000134014,ENSG00000134058,ENSG00000134248,ENSG00000112182,ENSG00000135334,ENSG00000135457,ENSG00000135638,ENSG00000135999,ENSG00000136231,ENSG00000136319,ENSG00000136504,ENSG00000137275,ENSG00000138095,ENSG00000059758,ENSG00000020426,ENSG00000128915,ENSG00000104131,ENSG00000103671,ENSG00000123268,ENSG00000055609,ENSG00000101544,ENSG00000105497,ENSG00000108395,ENSG00000108854,ENSG00000078699,ENSG00000105656,ENSG00000120616,ENSG00000070366,ENSG00000108963,ENSG00000127804,ENSG00000100393,ENSG00000105085,ENSG00000085760,ENSG00000121454,ENSG00000115966,ENSG00000082258,ENSG00000054267,ENSG00000059728,ENSG00000068024,ENSG00000124279,ENSG00000073282,ENSG00000114127,ENSG00000113742,ENSG00000072803,ENSG00000075914,ENSG00000135541,ENSG00000083168,ENSG00000060339,ENSG00000110768,ENSG00000095564,ENSG00000107864,ENSG00000204209,ENSG00000101216,ENSG00000101161,ENSG00000167074,ENSG00000100815,ENSG00000137871,ENSG00000141027,ENSG00000141956,ENSG00000124459,ENSG00000142556,ENSG00000116604,ENSG00000143995,ENSG00000144655,ENSG00000145414,ENSG00000152684,ENSG00000146109,ENSG00000146247,ENSG00000148399,ENSG00000148840,ENSG00000149308,ENSG00000149311,ENSG00000149480,ENSG00000149600,ENSG00000150347,ENSG00000150753,ENSG00000151014,ENSG00000151065,ENSG00000151422,ENSG00000151806,ENSG00000143748,ENSG00000117586,ENSG00000123066,ENSG00000152454,ENSG00000152495,ENSG00000164190,ENSG00000153814,ENSG00000155090,ENSG00000156853,ENSG00000127080,ENSG00000158435,ENSG00000159479,ENSG00000159556,ENSG00000160563,ENSG00000166529,ENSG00000196967,ENSG00000176024,ENSG00000161914,ENSG00000161960,ENSG00000162702,ENSG00000162924,ENSG00000163002,ENSG00000163481,ENSG00000163660,ENSG00000163877,ENSG00000164134,ENSG00000164151,ENSG00000113649,ENSG00000164338,ENSG00000164463,ENSG00000164758,ENSG00000165156,ENSG00000165699,ENSG00000165819,ENSG00000134627,ENSG00000166200,ENSG00000166477,ENSG00000215421,ENSG00000121417,ENSG00000166848,ENSG00000166851,ENSG00000125686,ENSG00000072736,ENSG00000167395,ENSG00000185947,ENSG00000167625,ENSG00000018869,ENSG00000167862,ENSG00000167967,ENSG00000167981,ENSG00000186272,ENSG00000168228,ENSG00000170881,ENSG00000189180,ENSG00000170234,ENSG00000189091,ENSG00000170345,ENSG00000170836,ENSG00000171634,ENSG00000141564,ENSG00000078403,ENSG00000168298,ENSG00000168916,ENSG00000171806,ENSG00000173011,ENSG00000173163,ENSG00000174840,ENSG00000118263,ENSG00000175213,ENSG00000174738,ENSG00000102786,ENSG00000172845,ENSG00000048649,ENSG00000173273,ENSG00000239306,ENSG00000174579,ENSG00000175354,ENSG00000174173,ENSG00000005483,ENSG00000066136,ENSG00000178913,ENSG00000204574,ENSG00000123297,ENSG00000112624,ENSG00000115368,ENSG00000179094,ENSG00000178764,ENSG00000177383,ENSG00000181666,ENSG00000144535,ENSG00000154957,ENSG00000110713,ENSG00000177889,ENSG00000124486,ENSG00000180357,ENSG00000104177,ENSG00000178403,ENSG00000178163,ENSG00000172273,ENSG00000163795,ENSG00000176390,ENSG00000071243,ENSG00000178188,ENSG00000152443,ENSG00000083814,ENSG00000164330,ENSG00000148824,ENSG00000181472,ENSG00000063438,ENSG00000134317,ENSG00000082701,ENSG00000196437,ENSG00000198026,ENSG00000181690,ENSG00000121864,ENSG00000107929,ENSG00000066422,ENSG00000085274,ENSG00000080815,ENSG00000156976,ENSG00000120733,ENSG00000179833,ENSG00000141076,ENSG00000100614,ENSG00000185085,ENSG00000015153,ENSG00000131263,ENSG00000140451,ENSG00000170854,ENSG00000182742,ENSG00000159086,ENSG00000183814,ENSG00000187531,ENSG00000183735,ENSG00000100311,ENSG00000185115,ENSG00000198040,ENSG00000185920,ENSG00000120798,ENSG00000198393,ENSG00000156256,ENSG00000189079,ENSG00000115524,ENSG00000128272,ENSG00000113812,ENSG00000213523,ENSG00000188785,ENSG00000179119,ENSG00000141293,ENSG00000055917,ENSG00000182621,ENSG00000074266,ENSG00000170260,ENSG00000089123,ENSG00000197050,ENSG00000102908,ENSG00000168826,ENSG00000092820,ENSG00000186660,ENSG00000118689,ENSG00000187837,ENSG00000138433,ENSG00000118513,ENSG00000188283,ENSG00000165632,ENSG00000172977,ENSG00000157540,ENSG00000122779,ENSG00000105708,ENSG00000162664,ENSG00000188342,ENSG00000129691,ENSG00000189369,ENSG00000136870,ENSG00000106459,ENSG00000009954,ENSG00000174928,ENSG00000188295,ENSG00000147316,ENSG00000173875,ENSG00000067066,ENSG00000187555,ENSG00000170802,ENSG00000175054,ENSG00000136861,ENSG00000121390,ENSG00000153234,ENSG00000147121,ENSG00000113108,ENSG00000095787,ENSG00000032219,ENSG00000196387,ENSG00000225830,ENSG00000168813,ENSG00000197857,ENSG00000151322,ENSG00000142655,ENSG00000107938,ENSG00000116560,ENSG00000196792,ENSG00000128513,ENSG00000121022,ENSG00000197019,ENSG00000172943,ENSG00000151623,ENSG00000198205,ENSG00000164930,ENSG00000197329,ENSG00000118873,ENSG00000197442,ENSG00000198373,ENSG00000196419,ENSG00000100461,ENSG00000257923,ENSG00000070785,ENSG00000197579,ENSG00000163848,ENSG00000082805,ENSG00000148516,ENSG00000196428,ENSG00000198746,ENSG00000198692,ENSG00000198846,ENSG00000198947,ENSG00000135766,ENSG00000117707,ENSG00000143493,ENSG00000198625,ENSG00000112031,ENSG00000117139,ENSG00000177888,ENSG00000134371,ENSG00000121481,ENSG00000135829,ENSG00000010818,ENSG00000135870,ENSG00000143184,ENSG00000143178,ENSG00000112339,ENSG00000143164,ENSG00000152382,ENSG00000162733,ENSG00000118217,ENSG00000143258,ENSG00000158796,ENSG00000112282,ENSG00000116580,ENSG00000163374,ENSG00000169242,ENSG00000025156,ENSG00000143614,ENSG00000095574,ENSG00000057657,ENSG00000112246,ENSG00000188994,ENSG00000064703,ENSG00000162775,ENSG00000156374,ENSG00000134222,ENSG00000166167,ENSG00000143033,ENSG00000213341,ENSG00000122482,ENSG00000143013,ENSG00000147274,ENSG00000112200,ENSG00000162613,ENSG00000036549,ENSG00000101181,ENSG00000203965,ENSG00000162599,ENSG00000177606,ENSG00000124813,ENSG00000196284,ENSG00000171940,ENSG00000154222,ENSG00000107854,ENSG00000171862,ENSG00000124151,ENSG00000107779,ENSG00000066135,ENSG00000198815,ENSG00000117000,ENSG00000188786,ENSG00000163874,ENSG00000126070,ENSG00000124177,ENSG00000085224,ENSG00000196152,ENSG00000112130,ENSG00000197122,ENSG00000186130,ENSG00000080839,ENSG00000147162,ENSG00000118707,ENSG00000089289,ENSG00000204217,ENSG00000136826,ENSG00000204231,ENSG00000198455,ENSG00000171456,ENSG00000204397,ENSG00000116809,ENSG00000153487,ENSG00000083223,ENSG00000106829,ENSG00000171824,ENSG00000136770,ENSG00000204713,ENSG00000187626,ENSG00000204859,ENSG00000083520,ENSG00000089006,ENSG00000066827,ENSG00000064313,ENSG00000182768,ENSG00000083635,ENSG00000005889,ENSG00000107485,ENSG00000078401,ENSG00000095951,ENSG00000172766,ENSG00000198363,ENSG00000109381,ENSG00000150907,ENSG00000123737,ENSG00000173681,ENSG00000205542,ENSG00000173068,ENSG00000152520,ENSG00000155545,ENSG00000107077,ENSG00000169016,ENSG00000127870,ENSG00000140382,ENSG00000168421,ENSG00000080298,ENSG00000067369,ENSG00000109618,ENSG00000178177,ENSG00000198604,ENSG00000183765,ENSG00000132950,ENSG00000145388,ENSG00000167632,ENSG00000137815,ENSG00000070476,ENSG00000161011,ENSG00000176396,ENSG00000167565,ENSG00000079246,ENSG00000085511,ENSG00000072274,ENSG00000116539,ENSG00000163918,ENSG00000161547,ENSG00000131323,ENSG00000123636,ENSG00000073921,ENSG00000168310,ENSG00000196652,ENSG00000173575,ENSG00000115484,ENSG00000176842,ENSG00000135164,ENSG00000107758,ENSG00000138814,ENSG00000204256,ENSG00000127081,ENSG00000134283,ENSG00000090905,ENSG00000109911,ENSG00000101096,ENSG00000185104,ENSG00000083828,ENSG00000213762,ENSG00000106052,ENSG00000166783,ENSG00000139083,ENSG00000166478,ENSG00000146587,ENSG00000011243,ENSG00000120899,ENSG00000184708,ENSG00000006459,ENSG00000108510,ENSG00000080608,ENSG00000139154,ENSG00000172466,ENSG00000171988,ENSG00000244754,ENSG00000170242,ENSG00000073614,ENSG00000067900,ENSG00000020633,ENSG00000156273,ENSG00000183742,ENSG00000221978,ENSG00000198160,ENSG00000143970,ENSG00000114933,ENSG00000151718,ENSG00000163811,ENSG00000113916,ENSG00000133794,ENSG00000184677,ENSG00000179988,ENSG00000115904,ENSG00000084676,ENSG00000120337,ENSG00000106443,ENSG00000057935,ENSG00000168137,ENSG00000164631,ENSG00000129460,ENSG00000170473,ENSG00000115548,ENSG00000181555,ENSG00000188177,ENSG00000173933,ENSG00000204120,ENSG00000169967,ENSG00000120071,ENSG00000205189,ENSG00000118260,ENSG00000140694,ENSG00000172819,ENSG00000163508,ENSG00000140262,ENSG00000058272,ENSG00000174130,ENSG00000235109,ENSG00000154832,ENSG00000149554,ENSG00000174485,ENSG00000171163,ENSG00000134644,ENSG00000174574,ENSG00000145041,ENSG00000197343,ENSG00000070495,ENSG00000079387,ENSG00000169057,ENSG00000121274,ENSG00000134324,ENSG00000185404,ENSG00000100227,ENSG00000102984,ENSG00000133740,ENSG00000232810,ENSG00000115568,ENSG00000135365,ENSG00000151332,ENSG00000182973,ENSG00000140396,ENSG00000125798,ENSG00000138035,ENSG00000197782,ENSG00000119042,ENSG00000122882,ENSG00000062194,ENSG00000163376,ENSG00000132155,ENSG00000137185,ENSG00000096872,ENSG00000178567,ENSG00000170949,ENSG00000221923,ENSG00000119725,ENSG00000137486,ENSG00000100425,ENSG00000065559,ENSG00000166012,ENSG00000115839,ENSG00000131747,ENSG00000024526,ENSG00000183621,ENSG00000030419,ENSG00000204524,ENSG00000213079,ENSG00000117625,ENSG00000108506,ENSG00000134759,ENSG00000138785,ENSG00000139620,ENSG00000224470,ENSG00000158805,ENSG00000198563,ENSG00000187764,ENSG00000144895,ENSG00000158092,ENSG00000102710,ENSG00000169251,ENSG00000181090,ENSG00000113575,ENSG00000162601,ENSG00000140718,ENSG00000198843,ENSG00000185420,ENSG00000067082,ENSG00000173889,ENSG00000196782,ENSG00000151612,ENSG00000087206,ENSG00000217128,ENSG00000174720,ENSG00000180806,ENSG00000138767,ENSG00000151247,ENSG00000145349,ENSG00000172262,ENSG00000112851,ENSG00000113048,ENSG00000134852,ENSG00000145675,ENSG00000182903,ENSG00000184489,ENSG00000104299,ENSG00000104375,ENSG00000147421,ENSG00000164941,ENSG00000110497,ENSG00000166261,ENSG00000173120,ENSG00000173914,ENSG00000158636,ENSG00000137504,ENSG00000175104,ENSG00000149262,ENSG00000184384,ENSG00000029363,ENSG00000181135,ENSG00000170322,ENSG00000100644,ENSG00000033800,ENSG00000125846,ENSG00000083544,ENSG00000168876,ENSG00000013573,ENSG00000171681,ENSG00000111530,ENSG00000256525,ENSG00000168769,ENSG00000137449,ENSG00000198492,ENSG00000080802,ENSG00000185049,ENSG00000251369,ENSG00000257103,ENSG00000204842,ENSG00000257315,ENSG00000185024,ENSG00000170855,ENSG00000177485,ENSG00000126804,ENSG00000100603,ENSG00000136866,ENSG00000157450,ENSG00000186153,ENSG00000079432,ENSG00000161526,ENSG00000136451,ENSG00000265972,ENSG00000264522,ENSG00000266412,ENSG00000263528,ENSG00000132478,ENSG00000160888,ENSG00000078043,ENSG00000142279,ENSG00000160633,ENSG00000197808,ENSG00000141376,ENSG00000196235,ENSG00000204611,ENSG00000198464,ENSG00000167766,ENSG00000258289,ENSG00000272886,ENSG00000122484,ENSG00000170265,ENSG00000275700,ENSG00000092203,ENSG00000179361,ENSG00000185728,ENSG00000183049,ENSG00000126226,ENSG00000205683,ENSG00000141367,ENSG00000121741,ENSG00000274523,ENSG00000122085,ENSG00000087087,ENSG00000019485,ENSG00000276234,ENSG00000118503,ENSG00000135473,ENSG00000133997,ENSG00000119508,ENSG00000100068,ENSG00000181315,ENSG00000131115,ENSG00000088876,ENSG00000183718,ENSG00000153922,ENSG00000145687,ENSG00000060069,ENSG00000273611,ENSG00000100519,ENSG00000197062,ENSG00000177853,ENSG00000148737,ENSG00000049618,ENSG00000175105,ENSG00000140836,ENSG00000181220,ENSG00000144747,ENSG00000145191,ENSG00000221926,ENSG00000114062,ENSG00000128908,ENSG00000172175,ENSG00000142867,ENSG00000174652,ENSG00000196588,ENSG00000138614,ENSG00000134480,ENSG00000160908,ENSG00000078747,ENSG00000156671
	GO:0034641	Cellular nitrogen compound metabolic process	721	3463	1.07e-24	TARBP1,AQR,GPATCH1,CDK13,RRN3,ESF1,TRMT6,PDCD7,SIRT1,RBX1,ALKBH1,CSTF1,DHODH,PLA2G15,BRF2,EIF3E,HNRNPL,CLASRP,TWISTNB,ITGB8,RBM28,UTP18,CPD,DDX5,NFKB1,IL2,PUS3,PRDM4,MVK,CNOT2,CMAS,ASF1A,BYSL,TBP,MTREX,THG1L,ST8SIA4,RARS1,MLH1,EIF1B,ORC2,MSH6,WARS2,ACOT2,PAPOLG,COIL,POLK,MRM2,DDX39A,TRIR,RIF1,SRSF6,MOCS3,MCEE,MPHOSPH10,RRP36,AARS2,ATXN1,NT5C,THOC2,SNRPB2,SUGP1,HELB,PARP2,CDADC1,DHX29,MED17,DHX35,ESS2,NDUFA10,GRWD1,NOL11,RBM39,AOC2,FUS,THAP1,RRP8,PTCD3,EEFSEC,GRSF1,UTP3,IGHMBP2,AP3B1,USPL1,ELP3,CDK7,CARS2,TFCP2,MRPL44,REV1,MRPS9,C2orf49,EPC2,IGF2BP3,DDX56,HUS1,TTC5,KAT7,IMP4,ENPP2,TGS1,BUD13,LRPPRC,BARD1,PPIG,MNAT1,ICE2,UTP20,UTP6,TAOK1,EIF3J,TRIP4,RBM25,PHF3,DHX8,CBFA2T2,ACIN1,ELL,EPC1,MTPAP,SMG6,METTL16,EP300,MED26,MTIF2,TAF1B,SNRNP40,SRBD1,OSBP,ATF2,CCNT2,ZRANB3,ARID4B,NOA1,POLQ,NOP58,PHRF1,FASTKD3,NSUN2,TP63,XRN1,MCM2,MSH3,CPEB4,SLF1,UBE2B,USP4,EXOSC7,DBF4,GTF2H1,IDE,CPEB3,GMEB2,PRPF6,TRIP11,PMM2,SAT2,SDE2,ETAA1,NAF1,PELO,ANKRD31,YIPF5,CDKAL1,ABT1,MMS22L,SHPRH,MRPS28,UHRF2,IMMP1L,ATM,MTA2,LTO1,MRPL49,NOCT,DCP1B,NBAS,GUF1,NVL,CWF19L2,MBNL1,NIPBL,RIOK2,GTF2E1,DISP1,ERCC3,NIFK,LRGUK,NSMCE2,TATDN2,EXOG,HMGCR,FCSK,FANCC,CNOT11,MED8,MED27,EIF4A1,RBMS1,CHAC2,IWS1,HELQ,CCNL1,SNIP1,GUCY1A1,ICE1,NDUFS4,TCERG1,UTP15,TRA2A,RP9,MED30,SPIDR,ORC5,VIRMA,NOL6,TRMT10B,WRN,PCF11,NEMF,METTL3,CPSF2,PIWIL4,COPS2,RNF169,LEO1,TERF2IP,CLPX,MED1,MRPL58,E4F1,MGMT,AXIN2,TRMT61B,ZRSR2,PDS5A,ZCCHC4,NUDT9,HIPK3,MAGI3,THAP9,MRPL39,SF3B3,SHLD1,KMT5B,MRM3,FOS,PPM1D,LCMT2,PDHB,WDR48,TUT1,COMMD1,VCPIP1,PDE12,METTL2A,INTS6,ERCC4,DDX23,DHX37,ACOT1,RSF1,RBM14,NAXD,MRPL46,TRMT10C,KMT2E,TAF7,ATAD5,RNASEH1,ABCF1,TSFM,WDR75,DDX10,PRMT9,MCM9,ZHX2,MRPL1,PRPF3,MRPS31,DIS3L2,UBE2N,FARS2,HINFP,MAGOHB,NPEPPS,YARS2,RCHY1,TRIT1,MTG1,ATRIP,WDR33,PARL,PLAG1,SRSF7,PCSK7,PSEN1,EIF4A2,SMCHD1,UTP4,INTS5,PIF1,PAXBP1,LIN9,SIRT7,TRMT12,DDX41,NSMCE3,TRMT11,SREK1,BCDIN3D,SF3B1,RAD51C,DHX15,FIP1L1,ATF4,ACTR8,CMTR2,PUM2,ZC3H15,NFAT5,ZBTB49,BRIX1,RBMX2,NT5C2,FOXO3,THUMPD3,CIR1,SNRNP48,TAF1A,HSPD1,TAF3,KAT5,DYRK1A,SMPD1,TRIM24,ZNF326,GTF2F2,ZC3H12B,GSPT2,SP100,RBM5,BABAM2,USP1,USP7,ATR,MRRF,FCF1,LIN28B,NR4A2,CPSF7,PDE4D,ATP7A,RPL22L1,NRDE2,TYW5,ALDH9A1,LUC7L2,ARID4A,PRPF39,ERCC6,UVRAG,GTF3C1,UPF2,RPS26,SON,PPP4R2,HNRNPH1,NHEJ1,SFPQ,POT1,COPS5,DDX47,RAD23B,DNA2,RAD52,BDP1,REV3L,SMARCAD1,WWP2,XRCC6,TYW1,RBM23,EIF2B3,TOPORS,FUT8,FAN1,ZNF830,SMC3,EIF1AY,SPOUT1,DMD,CTNNBL1,NSMCE1,DCLRE1A,H2AW,IBA57,PSEN2,PROX1,INTS7,MTRF1L,CDC73,IVNS1ABP,TRMT1L,DHX9,RC3H1,NME7,HBS1L,MED23,RRNAD1,KHDC4,CDC40,RPRD2,ASCC3,CHD1L,SCAF11,MDN1,SMNDC1,DDX20,RBM15,PRPF38B,TRMT13,DPYD,PTBP2,GTF2B,ZNHIT6,RBMX,RPF1,SRSF11,NFIA,NOC3L,NDUFA1,RNF113A,SUPT3H,TOE1,TP53RK,GTF3C4,UCK1,RBM41,PPCS,UBR2,MTF1,YRDC,SLC25A25,ZC3H12A,AGO3,ATRX,RNF8,SRC,SRSF3,SRSF4,EYA3,UGCG,BMS1,KLF4,MRPL50,TRMO,DXO,SKIV2L,CUL4A,RBM7,TUT7,PUS1,EXOSC10,XRN2,NSUN6,CRNKL1,ZBTB48,NOL9,H4C2,DIS3,TRDMT1,H4C3,TAF2,DCLRE1C,PRPF18,POLA1,NUFIP1,GATA3,EDN1,WBP4,KIN,EXOSC9,RIOK1,FASTKD5,USP3,MRPS26,PTCD2,SMN1,SMN2,GMDS,PAN3,CWC27,NOP56,NOL10,RFX3,TP53BP1,SEPSECS,NOP2,BAZ1A,CHEK2,URB1,METTL17,METTL14,NCBP3,TRIP12,RTF1,TRMT44,TRMT61A,SQSTM1,XRCC5,ASH1L,RFC4,SRSF2,TAOK3,BPGM,LUC7L3,SRPK2,HELLS,UTP14A,AIMP1,CYP1A1,CRCP,POLM,ELP4,FAM172A,NFATC2,THUMPD1,MARF1,ZC3H7A,AKAP8L,EIF4ENIF1,TOP3B,GIN1,USP47,BACH1,INO80D,PSME4,WDR43,METTL15,BCL6,PARG,TFIP11,PSTK,IMMP2L,NCOA1,PDE7A,THADA,NGDN,PYM1,ZNF638,PSMD14,SETD2,RBM4,CWC22,CREB1,PARN,EOMES,RPP30,CHEK1,PUM1,DCAF1,JMJD6,MECP2,TENT4B,ALKBH8,POLG,CNOT10,NCOA2,PNPT1,AARSD1,CBLL1,ECD,GPBP1,MTO1,SNRNP35,NABP1,NOP14,PTGES3L-AARSD1,DNTTIP2,NSMAF,TOP2A,SNRPB,SCAF8,INTS2,ELP2,INTS12,ATXN1L,DDX39B,EIF2A,MRPL47,EHMT1,MRPS22,PPP2CA,U2SURP,FHIT,BTBD9,FTO,SELENOT,UTP25,PRKRIP1,NSUN4,RAD51B,B4GALT4,XRCC4,ZNF827,UIMC1,LARP7,HOXC9,THUMPD2,SHLD3,PLRG1,DDX4,CNOT6L,UVSSA,EIF4E,RAD17,TMEM161B,MRPS27,PIK3R1,INTS9,UBR5,INTS8,KDM2A,RNPC3,RBM4B,EMSY,PUF60,INTS4,ACER3,BCLAF1,NFRKB,SFSWAP,TJP2,KPNA2,SMG8,ZCCHC8,TCEANC,TDRD3,DDX11,ATF7IP,PRORP,NOL8,ORC4,RBM19,POLG2,TET2,H4-16,ADK,CPEB2,POLR1B,YTHDF2,CNOT4,ATXN2,BRF1,SART3,ZBTB1,SNW1,SRSF5,RNF111,TAF1C,USP10,NDUFAB1,RSL1D1,H4C14,TEFM,RPL17-C18orf32,YTHDC1,PIAS2,CCDC130,RNMT,SUPT5H,EMG1,NUDT3,DCP1A,NT5C3A,RPAP2,CWC25,LTN1,RPP38,UBXN8,PCID2,DDX52,SRSF8,MTERF4,SRRT,MCM3,H4C9,DDX24,RSRC1,PAN2,MED6,TYW1B,HNRNPDL,RBM26,LIG4,CTDP1,ZNHIT3,TCF7L2,CELF2,H4C8,INTS6L,SUCLA2,HK1,HARS2,TRMU,EIF2B5,ABCC2,SLC25A38,INO80,AP5Z1,UBE2W,INTS14,CCNH,CLN5,LARS2,ERCC5,PANK4,ERCC6L2,SAMD8,URM1	ENSG00000059588,ENSG00000021776,ENSG00000076650,ENSG00000065883,ENSG00000085721,ENSG00000089048,ENSG00000089195,ENSG00000090470,ENSG00000096717,ENSG00000100387,ENSG00000100601,ENSG00000101138,ENSG00000102967,ENSG00000103066,ENSG00000104221,ENSG00000104408,ENSG00000104824,ENSG00000104859,ENSG00000105849,ENSG00000105855,ENSG00000106344,ENSG00000011260,ENSG00000108582,ENSG00000108654,ENSG00000109320,ENSG00000109471,ENSG00000110060,ENSG00000110851,ENSG00000110921,ENSG00000111596,ENSG00000111726,ENSG00000111875,ENSG00000112578,ENSG00000112592,ENSG00000039123,ENSG00000113272,ENSG00000113532,ENSG00000113643,ENSG00000076242,ENSG00000114784,ENSG00000115942,ENSG00000116062,ENSG00000116874,ENSG00000119673,ENSG00000115421,ENSG00000121058,ENSG00000122008,ENSG00000122687,ENSG00000123136,ENSG00000123144,ENSG00000080345,ENSG00000124193,ENSG00000124217,ENSG00000124370,ENSG00000124383,ENSG00000124541,ENSG00000124608,ENSG00000124788,ENSG00000125458,ENSG00000125676,ENSG00000125870,ENSG00000105705,ENSG00000127311,ENSG00000129484,ENSG00000102543,ENSG00000067248,ENSG00000042429,ENSG00000101452,ENSG00000100056,ENSG00000130414,ENSG00000105447,ENSG00000130935,ENSG00000131051,ENSG00000131480,ENSG00000089280,ENSG00000131931,ENSG00000132275,ENSG00000132300,ENSG00000132394,ENSG00000132463,ENSG00000132467,ENSG00000132740,ENSG00000132842,ENSG00000132952,ENSG00000134014,ENSG00000134058,ENSG00000134905,ENSG00000135457,ENSG00000135900,ENSG00000135945,ENSG00000135972,ENSG00000135974,ENSG00000135999,ENSG00000136231,ENSG00000136271,ENSG00000136273,ENSG00000136319,ENSG00000136504,ENSG00000136718,ENSG00000136960,ENSG00000137574,ENSG00000137656,ENSG00000138095,ENSG00000138376,ENSG00000138398,ENSG00000020426,ENSG00000128915,ENSG00000120800,ENSG00000108651,ENSG00000160551,ENSG00000104131,ENSG00000103671,ENSG00000119707,ENSG00000118482,ENSG00000067596,ENSG00000078699,ENSG00000100813,ENSG00000105656,ENSG00000120616,ENSG00000107951,ENSG00000070366,ENSG00000127804,ENSG00000100393,ENSG00000105085,ENSG00000085760,ENSG00000115750,ENSG00000060688,ENSG00000068784,ENSG00000110048,ENSG00000115966,ENSG00000082258,ENSG00000121988,ENSG00000054267,ENSG00000084092,ENSG00000051341,ENSG00000055044,ENSG00000070047,ENSG00000124279,ENSG00000037474,ENSG00000073282,ENSG00000114127,ENSG00000073111,ENSG00000113318,ENSG00000113742,ENSG00000133302,ENSG00000119048,ENSG00000114316,ENSG00000075914,ENSG00000006634,ENSG00000110768,ENSG00000119912,ENSG00000107864,ENSG00000101216,ENSG00000101161,ENSG00000100815,ENSG00000140650,ENSG00000141504,ENSG00000143751,ENSG00000143971,ENSG00000145414,ENSG00000152684,ENSG00000145700,ENSG00000145817,ENSG00000145996,ENSG00000146109,ENSG00000146263,ENSG00000146414,ENSG00000147586,ENSG00000147854,ENSG00000148950,ENSG00000149311,ENSG00000149480,ENSG00000149716,ENSG00000149792,ENSG00000151014,ENSG00000151065,ENSG00000151779,ENSG00000151806,ENSG00000143748,ENSG00000152404,ENSG00000152601,ENSG00000164190,ENSG00000058729,ENSG00000153767,ENSG00000154309,ENSG00000163161,ENSG00000155438,ENSG00000155530,ENSG00000156831,ENSG00000157014,ENSG00000157036,ENSG00000113161,ENSG00000157353,ENSG00000158169,ENSG00000158435,ENSG00000159479,ENSG00000160563,ENSG00000161960,ENSG00000153250,ENSG00000143942,ENSG00000163166,ENSG00000163312,ENSG00000163660,ENSG00000163877,ENSG00000164116,ENSG00000164151,ENSG00000164258,ENSG00000113649,ENSG00000164338,ENSG00000164548,ENSG00000164610,ENSG00000164758,ENSG00000164808,ENSG00000164815,ENSG00000164944,ENSG00000165271,ENSG00000165275,ENSG00000165392,ENSG00000165494,ENSG00000165525,ENSG00000165819,ENSG00000165934,ENSG00000134627,ENSG00000166200,ENSG00000166439,ENSG00000166477,ENSG00000166848,ENSG00000166855,ENSG00000125686,ENSG00000167862,ENSG00000167967,ENSG00000170430,ENSG00000168646,ENSG00000171103,ENSG00000169249,ENSG00000121892,ENSG00000168228,ENSG00000170502,ENSG00000110422,ENSG00000081026,ENSG00000168152,ENSG00000154719,ENSG00000189091,ENSG00000171984,ENSG00000110066,ENSG00000171861,ENSG00000170345,ENSG00000170836,ENSG00000168806,ENSG00000168291,ENSG00000114742,ENSG00000149016,ENSG00000173163,ENSG00000175073,ENSG00000174840,ENSG00000087995,ENSG00000102786,ENSG00000175595,ENSG00000174243,ENSG00000150990,ENSG00000184227,ENSG00000048649,ENSG00000239306,ENSG00000213995,ENSG00000259494,ENSG00000174173,ENSG00000005483,ENSG00000178913,ENSG00000176208,ENSG00000171865,ENSG00000204574,ENSG00000123297,ENSG00000115368,ENSG00000178105,ENSG00000164169,ENSG00000111877,ENSG00000178764,ENSG00000169288,ENSG00000117360,ENSG00000102738,ENSG00000144535,ENSG00000177889,ENSG00000145982,ENSG00000172273,ENSG00000111196,ENSG00000141279,ENSG00000139131,ENSG00000163743,ENSG00000043514,ENSG00000148824,ENSG00000164053,ENSG00000136709,ENSG00000175193,ENSG00000181690,ENSG00000115875,ENSG00000160613,ENSG00000080815,ENSG00000156976,ENSG00000101596,ENSG00000141076,ENSG00000185085,ENSG00000140451,ENSG00000159086,ENSG00000183814,ENSG00000187531,ENSG00000183665,ENSG00000183258,ENSG00000185115,ENSG00000066651,ENSG00000153914,ENSG00000186666,ENSG00000115524,ENSG00000108384,ENSG00000109606,ENSG00000145216,ENSG00000128272,ENSG00000113812,ENSG00000180917,ENSG00000055917,ENSG00000065548,ENSG00000102908,ENSG00000168826,ENSG00000113460,ENSG00000134597,ENSG00000076685,ENSG00000118689,ENSG00000134077,ENSG00000138433,ENSG00000168566,ENSG00000143498,ENSG00000144381,ENSG00000165632,ENSG00000172977,ENSG00000157540,ENSG00000166311,ENSG00000122779,ENSG00000162664,ENSG00000188342,ENSG00000102053,ENSG00000189369,ENSG00000067066,ENSG00000003756,ENSG00000158019,ENSG00000162607,ENSG00000187555,ENSG00000175054,ENSG00000148187,ENSG00000119616,ENSG00000187772,ENSG00000153234,ENSG00000149532,ENSG00000113448,ENSG00000165240,ENSG00000163584,ENSG00000119720,ENSG00000162971,ENSG00000143149,ENSG00000146963,ENSG00000032219,ENSG00000185246,ENSG00000225830,ENSG00000198382,ENSG00000077235,ENSG00000151461,ENSG00000197728,ENSG00000159140,ENSG00000163605,ENSG00000169045,ENSG00000187736,ENSG00000116560,ENSG00000128513,ENSG00000121022,ENSG00000213782,ENSG00000119318,ENSG00000138346,ENSG00000002016,ENSG00000145734,ENSG00000009413,ENSG00000163104,ENSG00000198373,ENSG00000196419,ENSG00000198874,ENSG00000100461,ENSG00000070785,ENSG00000197579,ENSG00000033170,ENSG00000198690,ENSG00000198783,ENSG00000108055,ENSG00000198692,ENSG00000198917,ENSG00000198947,ENSG00000132792,ENSG00000169189,ENSG00000198924,ENSG00000181218,ENSG00000181873,ENSG00000143801,ENSG00000117707,ENSG00000143493,ENSG00000112031,ENSG00000134371,ENSG00000116679,ENSG00000121486,ENSG00000135829,ENSG00000135870,ENSG00000143156,ENSG00000112339,ENSG00000112282,ENSG00000143303,ENSG00000132680,ENSG00000168438,ENSG00000163125,ENSG00000112249,ENSG00000131778,ENSG00000139218,ENSG00000112159,ENSG00000119953,ENSG00000064703,ENSG00000162775,ENSG00000134186,ENSG00000122435,ENSG00000188641,ENSG00000117569,ENSG00000137947,ENSG00000117174,ENSG00000147274,ENSG00000117133,ENSG00000116754,ENSG00000162599,ENSG00000173145,ENSG00000125356,ENSG00000125352,ENSG00000196284,ENSG00000132773,ENSG00000172315,ENSG00000125484,ENSG00000130717,ENSG00000089682,ENSG00000127125,ENSG00000024048,ENSG00000188786,ENSG00000196449,ENSG00000148339,ENSG00000163874,ENSG00000126070,ENSG00000085224,ENSG00000112130,ENSG00000197122,ENSG00000112081,ENSG00000116350,ENSG00000158161,ENSG00000148154,ENSG00000165733,ENSG00000136826,ENSG00000136897,ENSG00000136932,ENSG00000204348,ENSG00000204351,ENSG00000139842,ENSG00000076053,ENSG00000083223,ENSG00000177192,ENSG00000171824,ENSG00000088930,ENSG00000241058,ENSG00000101343,ENSG00000204859,ENSG00000162408,ENSG00000278705,ENSG00000083520,ENSG00000107614,ENSG00000197061,ENSG00000064313,ENSG00000152457,ENSG00000165630,ENSG00000101868,ENSG00000083635,ENSG00000107485,ENSG00000078401,ENSG00000120688,ENSG00000151657,ENSG00000123737,ENSG00000124784,ENSG00000215251,ENSG00000140455,ENSG00000125901,ENSG00000049883,ENSG00000172062,ENSG00000205571,ENSG00000112699,ENSG00000152520,ENSG00000153015,ENSG00000101361,ENSG00000115761,ENSG00000080298,ENSG00000067369,ENSG00000109618,ENSG00000111641,ENSG00000198604,ENSG00000183765,ENSG00000142207,ENSG00000165792,ENSG00000145388,ENSG00000074356,ENSG00000153827,ENSG00000137815,ENSG00000155275,ENSG00000166166,ENSG00000161011,ENSG00000079246,ENSG00000116539,ENSG00000163918,ENSG00000161547,ENSG00000135090,ENSG00000172331,ENSG00000108848,ENSG00000135250,ENSG00000119969,ENSG00000156697,ENSG00000164022,ENSG00000140465,ENSG00000241258,ENSG00000122678,ENSG00000109911,ENSG00000113391,ENSG00000101096,ENSG00000066654,ENSG00000166783,ENSG00000122299,ENSG00000011243,ENSG00000184708,ENSG00000100038,ENSG00000145723,ENSG00000170242,ENSG00000156273,ENSG00000114933,ENSG00000068878,ENSG00000163811,ENSG00000169519,ENSG00000113916,ENSG00000227345,ENSG00000100109,ENSG00000179988,ENSG00000184903,ENSG00000084676,ENSG00000205268,ENSG00000115970,ENSG00000129460,ENSG00000170473,ENSG00000075292,ENSG00000115233,ENSG00000181555,ENSG00000173933,ENSG00000163510,ENSG00000118260,ENSG00000140694,ENSG00000163508,ENSG00000148688,ENSG00000149554,ENSG00000134644,ENSG00000145041,ENSG00000070495,ENSG00000169057,ENSG00000121274,ENSG00000137760,ENSG00000140521,ENSG00000182973,ENSG00000140396,ENSG00000138035,ENSG00000266967,ENSG00000105879,ENSG00000122882,ENSG00000062194,ENSG00000135297,ENSG00000184209,ENSG00000173559,ENSG00000087269,ENSG00000108825,ENSG00000067334,ENSG00000035681,ENSG00000131747,ENSG00000125835,ENSG00000213079,ENSG00000108506,ENSG00000134759,ENSG00000138785,ENSG00000224470,ENSG00000198563,ENSG00000144895,ENSG00000136522,ENSG00000181090,ENSG00000175110,ENSG00000113575,ENSG00000163714,ENSG00000189283,ENSG00000183826,ENSG00000140718,ENSG00000198843,ENSG00000117597,ENSG00000128563,ENSG00000117481,ENSG00000182185,ENSG00000121578,ENSG00000152422,ENSG00000151612,ENSG00000087206,ENSG00000174720,ENSG00000180806,ENSG00000138050,ENSG00000253251,ENSG00000171566,ENSG00000152670,ENSG00000138767,ENSG00000163945,ENSG00000151247,ENSG00000152942,ENSG00000164180,ENSG00000113048,ENSG00000145675,ENSG00000104299,ENSG00000104517,ENSG00000164941,ENSG00000173120,ENSG00000185946,ENSG00000173914,ENSG00000158636,ENSG00000179950,ENSG00000149262,ENSG00000078124,ENSG00000029363,ENSG00000170322,ENSG00000061936,ENSG00000119139,ENSG00000182481,ENSG00000167447,ENSG00000033030,ENSG00000176896,ENSG00000083544,ENSG00000013573,ENSG00000171681,ENSG00000100890,ENSG00000198000,ENSG00000115947,ENSG00000122965,ENSG00000256525,ENSG00000168769,ENSG00000197837,ENSG00000156110,ENSG00000137449,ENSG00000125630,ENSG00000198492,ENSG00000080802,ENSG00000204842,ENSG00000185024,ENSG00000075856,ENSG00000126804,ENSG00000100603,ENSG00000100650,ENSG00000157450,ENSG00000103168,ENSG00000103194,ENSG00000004779,ENSG00000171490,ENSG00000270882,ENSG00000172171,ENSG00000215472,ENSG00000083896,ENSG00000078043,ENSG00000104957,ENSG00000101654,ENSG00000196235,ENSG00000126749,ENSG00000272325,ENSG00000272886,ENSG00000122643,ENSG00000122484,ENSG00000273559,ENSG00000198862,ENSG00000152464,ENSG00000104691,ENSG00000126226,ENSG00000278053,ENSG00000263465,ENSG00000122085,ENSG00000087087,ENSG00000112118,ENSG00000276180,ENSG00000089737,ENSG00000174891,ENSG00000135473,ENSG00000133997,ENSG00000277149,ENSG00000152795,ENSG00000139746,ENSG00000174405,ENSG00000060069,ENSG00000273611,ENSG00000148737,ENSG00000048740,ENSG00000158406,ENSG00000165359,ENSG00000136143,ENSG00000156515,ENSG00000112855,ENSG00000100416,ENSG00000145191,ENSG00000023839,ENSG00000144659,ENSG00000128908,ENSG00000242802,ENSG00000104343,ENSG00000138614,ENSG00000134480,ENSG00000102805,ENSG00000011376,ENSG00000134899,ENSG00000157881,ENSG00000182150,ENSG00000156671,ENSG00000167118
	GO:0051276	Chromosome organization	284	968	1.81e-24	KDM4B,ACTR6,ZW10,SIRT1,L3MBTL2,NUP107,HCFC2,ASF1A,NR3C1,MLH1,NCAPH,RIF1,H1-3,DLGAP5,HELB,YEATS4,KLF2,KNSTRN,NCAPG,DPF2,GRWD1,RRP8,UTP3,H3-3B,BRD8,IGHMBP2,CCNB1,EPC2,HUS1,KAT7,KIF11,NUP133,RSBN1,NDC80,KMT2C,UBN1,ACIN1,MAU2,EPC1,KIF18A,EP300,CHMP2B,ZRANB3,ARID4B,POLQ,HDAC4,TP63,MCM2,MSH3,CENPE,SPDL1,UBE2B,KAT6A,BTAF1,DAXX,NCOR1,ESCO1,AKAP8,WRAP73,SETDB1,CENPC,PELO,ANKRD31,SHPRH,ATM,MTA2,LTO1,NIPBL,ERCC3,NSMCE2,H2BC5,MCM3AP,HELQ,GEM,WRN,METTL3,TERF2IP,PLK1,BUB1,AXIN2,PDS5A,SHLD1,KMT5B,PPM1D,BPTF,H1-4,TADA2B,ERCC4,RSF1,KMT2E,BICRAL,MCM9,DIS3L2,TLK2,PIBF1,ZNF518B,ING3,EML4,H2BC4,KDM5D,HASPIN,ZNF335,RNF40,KDM3B,SMCHD1,RLIM,PIF1,KNTC1,SELENOF,SIRT7,H1-10,H3C13,USP16,ARID2,SF3B1,RAD51C,ACTR8,SPTY2D1,PUM2,EED,H1-2,MYB,KAT5,GTF2F2,ASH2L,BAZ1B,SP100,BABAM2,ATR,WAC,ARID4A,TASOR,ERCC6,H2BC12,SFPQ,POT1,SGO2,PHF8,DNA2,SMARCAD1,H3C12,XRCC6,ZNF830,SMC3,TOX,DCLRE1A,H2AW,KDM5B,DHX9,USP21,TSPYL1,GATAD2B,H2BC21,ASCC3,H3C10,CHD1L,RBM15,PSRC1,MTF2,GLMN,KDM4A,UBR2,CDCA8,CHD6,ATRX,TTI1,RNF8,RBL1,OGT,EYA3,TSPYL2,CENPP,ASXL1,ING1,EXOSC10,TRIM27,ZBTB48,H4C2,H4C3,KDM6A,DCLRE1C,GATA3,USP3,MIS12,KDM4C,HMG20A,BAZ1A,STAG1,XRCC5,ASH1L,RFC4,BAZ2B,HELLS,CHD2,PRC1,ZNF207,CDC23,BRD2,PPHLN1,RAE1,FAM172A,NAV2,AKAP8L,KDM7A,CHMP7,TOP3B,AEBP2,JMJD1C,KDM5A,MIER1,SUN1,INO80D,PSME4,TFIP11,MAD1L1,MTA3,SETD5,KDM3A,SETD2,KANSL1,EOMES,CHEK1,DCAF1,JMJD6,MECP2,CHD9,PHF21A,FOXA2,SATB2,RACGAP1,BRD1,TLK1,TOP2A,HJURP,KANSL2,EHMT1,UBN2,MYSM1,SMYD3,ZNF827,UIMC1,SHLD3,KDM2A,EMSY,CREBZF,NCAPD3,NFRKB,LATS1,TDRD3,DDX11,TET2,H4-16,H2BC8,H2BC18,SART3,ZBTB1,H4C14,YTHDC1,TSSK6,SAFB,H2BC11,CHMP4A,H2BC17,H2BC9,H2BU1,PCID2,DPF3,MCM3,TADA2A,H4C9,H3C11,CHD1,H2BC15,LIG4,H3C8,ZNF518A,TCF7L2,H4C8,H3C6,H2BC6,ARID1B,KIF25,INO80,ERCC6L2	ENSG00000127663,ENSG00000075089,ENSG00000086827,ENSG00000096717,ENSG00000100395,ENSG00000111581,ENSG00000111727,ENSG00000111875,ENSG00000113580,ENSG00000076242,ENSG00000121152,ENSG00000080345,ENSG00000124575,ENSG00000126787,ENSG00000127311,ENSG00000127337,ENSG00000127528,ENSG00000128944,ENSG00000109805,ENSG00000133884,ENSG00000105447,ENSG00000132275,ENSG00000132467,ENSG00000132475,ENSG00000112983,ENSG00000132740,ENSG00000134057,ENSG00000135999,ENSG00000136273,ENSG00000136504,ENSG00000138160,ENSG00000069248,ENSG00000081019,ENSG00000080986,ENSG00000055609,ENSG00000118900,ENSG00000100813,ENSG00000129933,ENSG00000120616,ENSG00000121621,ENSG00000100393,ENSG00000083937,ENSG00000121988,ENSG00000054267,ENSG00000051341,ENSG00000068024,ENSG00000073282,ENSG00000073111,ENSG00000113318,ENSG00000138778,ENSG00000040275,ENSG00000119048,ENSG00000083168,ENSG00000095564,ENSG00000204209,ENSG00000141027,ENSG00000141446,ENSG00000105127,ENSG00000116213,ENSG00000143379,ENSG00000145241,ENSG00000152684,ENSG00000145700,ENSG00000146414,ENSG00000149311,ENSG00000149480,ENSG00000149716,ENSG00000164190,ENSG00000163161,ENSG00000156831,ENSG00000158373,ENSG00000160294,ENSG00000163312,ENSG00000164949,ENSG00000165392,ENSG00000165819,ENSG00000166848,ENSG00000166851,ENSG00000169679,ENSG00000168646,ENSG00000121892,ENSG00000171984,ENSG00000110066,ENSG00000170836,ENSG00000171634,ENSG00000168298,ENSG00000173011,ENSG00000175595,ENSG00000048649,ENSG00000005483,ENSG00000112624,ENSG00000111877,ENSG00000144535,ENSG00000146872,ENSG00000083535,ENSG00000178163,ENSG00000071243,ENSG00000143924,ENSG00000180596,ENSG00000012817,ENSG00000177602,ENSG00000198026,ENSG00000103549,ENSG00000120733,ENSG00000101596,ENSG00000131263,ENSG00000140451,ENSG00000184445,ENSG00000183291,ENSG00000187531,ENSG00000184897,ENSG00000183598,ENSG00000156256,ENSG00000189079,ENSG00000115524,ENSG00000108384,ENSG00000113812,ENSG00000179119,ENSG00000055917,ENSG00000074266,ENSG00000187837,ENSG00000118513,ENSG00000172977,ENSG00000188342,ENSG00000129691,ENSG00000009954,ENSG00000067066,ENSG00000158019,ENSG00000175054,ENSG00000095787,ENSG00000032219,ENSG00000163946,ENSG00000225830,ENSG00000197903,ENSG00000116560,ENSG00000128513,ENSG00000163535,ENSG00000172943,ENSG00000138346,ENSG00000163104,ENSG00000197153,ENSG00000196419,ENSG00000198783,ENSG00000108055,ENSG00000198846,ENSG00000198924,ENSG00000181218,ENSG00000117139,ENSG00000135829,ENSG00000143258,ENSG00000189241,ENSG00000143614,ENSG00000184678,ENSG00000112249,ENSG00000278828,ENSG00000131778,ENSG00000162775,ENSG00000134222,ENSG00000143033,ENSG00000174842,ENSG00000066135,ENSG00000024048,ENSG00000134690,ENSG00000124177,ENSG00000085224,ENSG00000101407,ENSG00000112130,ENSG00000080839,ENSG00000147162,ENSG00000158161,ENSG00000184205,ENSG00000188312,ENSG00000171456,ENSG00000153487,ENSG00000171824,ENSG00000204713,ENSG00000204859,ENSG00000278705,ENSG00000197061,ENSG00000147050,ENSG00000152457,ENSG00000107485,ENSG00000140455,ENSG00000167842,ENSG00000107077,ENSG00000140382,ENSG00000198604,ENSG00000118007,ENSG00000079246,ENSG00000116539,ENSG00000163918,ENSG00000123636,ENSG00000119969,ENSG00000173575,ENSG00000198901,ENSG00000010244,ENSG00000094880,ENSG00000204256,ENSG00000134283,ENSG00000101146,ENSG00000113391,ENSG00000166833,ENSG00000011243,ENSG00000006459,ENSG00000147457,ENSG00000100038,ENSG00000139154,ENSG00000171988,ENSG00000073614,ENSG00000198160,ENSG00000164828,ENSG00000114933,ENSG00000068878,ENSG00000100109,ENSG00000002822,ENSG00000057935,ENSG00000168137,ENSG00000115548,ENSG00000181555,ENSG00000120071,ENSG00000163508,ENSG00000149554,ENSG00000145041,ENSG00000070495,ENSG00000169057,ENSG00000177200,ENSG00000135365,ENSG00000125798,ENSG00000119042,ENSG00000161800,ENSG00000100425,ENSG00000198586,ENSG00000131747,ENSG00000123485,ENSG00000139620,ENSG00000181090,ENSG00000157741,ENSG00000162601,ENSG00000185420,ENSG00000151612,ENSG00000087206,ENSG00000253251,ENSG00000173120,ENSG00000158636,ENSG00000137504,ENSG00000151503,ENSG00000170322,ENSG00000131023,ENSG00000083544,ENSG00000013573,ENSG00000168769,ENSG00000197837,ENSG00000273802,ENSG00000203814,ENSG00000075856,ENSG00000126804,ENSG00000270882,ENSG00000083896,ENSG00000178093,ENSG00000160633,ENSG00000124635,ENSG00000254505,ENSG00000274641,ENSG00000275713,ENSG00000196890,ENSG00000126226,ENSG00000205683,ENSG00000112118,ENSG00000276234,ENSG00000276180,ENSG00000275379,ENSG00000153922,ENSG00000233822,ENSG00000174405,ENSG00000273983,ENSG00000177853,ENSG00000148737,ENSG00000158406,ENSG00000274750,ENSG00000274290,ENSG00000049618,ENSG00000125337,ENSG00000128908,ENSG00000182150
	GO:0044260	Cellular macromolecule metabolic process	562	2512	2.86e-24	RB1CC1,CHPF2,TARBP1,APPBP2,TRMT6,KLHL20,SIRT1,RBX1,ALKBH1,AURKA,EIF3E,ATE1,PIGL,DDX5,PRDM4,CNOT2,HCFC2,ASF1A,MTREX,ST8SIA4,RARS1,MLH1,CRBN,EIF1B,ORC2,MSH6,PRDM2,WARS2,RNF103,ALG5,NFYB,POLK,MRM2,TRIR,RIF1,RNF114,H1-3,AARS2,NR1D1,HELB,FBXL12,PARP2,CDADC1,DHX29,TRPC4AP,GRWD1,PTCD3,EEFSEC,CDK7,CARS2,USP30,AKIRIN2,MRPL44,REV1,MRPS9,EPC2,COG3,IGF2BP3,HUS1,TTC5,KAT7,ECPAS,TGS1,LRPPRC,BARD1,MNAT1,XYLT1,MAN2A1,BFAR,PSMD11,TAOK1,CSNK1A1,GLCE,EIF3J,TRIP4,PIK3C3,KMT2C,ARFGEF1,SMURF2,ERP44,EPC1,MTPAP,SMG6,METTL16,MTIF2,SRBD1,CHMP2B,ZRANB3,ARID4B,NOA1,POLQ,HERC6,FBXL20,NSUN2,XRN1,MCM2,GOLPH3,MSH3,CPEB4,FBXW11,SLF1,UBE2B,USP4,EXOSC7,DBF4,GET4,GTF2H1,CPEB3,VPS37B,TRIP11,PMM2,SETDB1,SDE2,ETAA1,UBXN4,RNF7,PELO,ANKRD31,FEM1C,CDKAL1,MMS22L,SHPRH,MRPS28,UHRF2,ATM,MTA2,LTO1,MRPL49,SPOPL,USP15,NOCT,DCP1B,NGLY1,NBAS,GUF1,PPM1B,NIPBL,ERCC3,NSMCE2,EXOG,FANCC,CNOT11,UBR1,EIF4A1,USP24,RBMS1,HELQ,UBXN7,LMTK2,SPIDR,ORC5,VIRMA,TRMT10B,FBXO33,WRN,NEMF,METTL3,PIWIL4,RNF169,TERF2IP,MRPL58,E4F1,KCTD5,USP42,MGMT,AXIN2,TRMT61B,FNTA,PDS5A,USP38,ZCCHC4,RNF139,COG7,THAP9,MRPL39,CHST11,SHLD1,KMT5B,OTUD7A,MRM3,FOS,PPM1D,LCMT2,WDR48,H1-4,METTL18,COMMD1,VCPIP1,PDE12,USP48,PSMD1,METTL2A,XXYLT1,ERCC4,DDX23,MRPL46,TRMT10C,KMT2E,KLHL3,NFYC,ATAD5,RNASEH1,UBA6,ABCF1,TSFM,PRMT9,MCM9,MAP6D1,ZFAND2A,ZHX2,MRPL1,MRPS31,DIS3L2,DPY19L2,UBE2N,FARS2,USP9X,HINFP,MAGOHB,RNF185,YARS2,RCHY1,TMTC2,MTG1,ATRIP,ZNRF2,GSK3B,ZNF335,WDR33,RNF40,PSEN1,EIF4A2,FKRP,SMCHD1,YOD1,PPM1A,RLIM,PIF1,LIN9,SIRT7,TRMT12,WDR5B,LEPR,NSMCE3,PRMT3,FUT10,ALG12,TRMT11,USP16,BCDIN3D,RAD51C,ACTR8,CMTR2,EED,ZC3H15,ANAPC1,THUMPD3,H1-2,POFUT2,HSPD1,KAT5,ASH2L,GSPT2,RNF13,FBXO38,SP100,BABAM2,USP1,USP7,ATR,MRRF,LIN28B,FBXL5,ATP7A,RPL22L1,ATG7,PGAP1,LARGE1,ARID4A,FBXL3,UBE2H,ERCC6,UVRAG,CDC16,UPF2,RPS26,NHEJ1,SFPQ,POT1,COPS5,RAD23B,DNA2,RAD52,REV3L,PELI1,SMARCAD1,WWP2,XRCC6,CD2AP,ZRANB1,ZDHHC14,C17orf97,EIF2B3,TOPORS,FUT8,FAN1,ZNF830,RNF121,SMURF1,SMC3,EIF1AY,OGA,DMD,NSMCE1,DCLRE1A,H2AW,MTRF1L,TRMT1L,DHX9,COP1,RC3H1,HBS1L,USP21,RRNAD1,RNF146,PRDM1,ASCC3,CHD1L,ZDHHC6,RBM15,TRMT13,BTRC,ALG14,NFIA,NOC3L,RNF113A,DOLPP1,RLF,UBR2,ZC3H12A,AGO3,ATRX,RNF8,SRC,OGT,EYA3,CDC26,UGCG,BMPR2,MRPL50,TRMO,DXO,SKIV2L,CUL4A,RBM7,TUT7,UBQLN1,EXOSC10,XRN2,NSUN6,ZBTB48,DIS3,TRDMT1,KDM6A,EXT1,DCLRE1C,CAMKMT,PIGO,POLA1,KIN,EXOSC9,ARIH1,USP3,MRPS26,PAN3,RNF6,METTL22,TP53BP1,SEPSECS,NOP2,BAZ1A,CHEK2,METTL17,EOGT,METTL14,TRIP12,RTF1,TRMT44,TRMT61A,SQSTM1,RNF216,XRCC5,ASH1L,RNF34,RFC4,TAOK3,SRPK2,PPP6R3,HELLS,AIMP1,CDC23,CYP1A1,HERC4,POLM,VCPKMT,FAF1,MARF1,USP8,CCNF,PLAA,EIF4ENIF1,CHMP7,USP34,ZSWIM8,TOP3B,GIN1,SETD4,HECTD1,USP47,BACH1,USP25,NEDD4L,KIF16B,INO80D,PSME4,METTL15,BCL6,PARG,TFIP11,ARNTL,PSTK,SETD5,THADA,PYM1,PSMD14,KDM3A,SETD2,RBM4,PARN,EOMES,CXXC1,CHEK1,CHFR,DCAF1,ANAPC7,MECP2,UBR3,TENT4B,ALKBH8,POLG,CNOT10,B3GNT9,PNPT1,AARSD1,CBLL1,MTO1,ZDHHC17,NABP1,FBXO10,DNAJB14,EPM2AIP1,ARRB1,PTGES3L-AARSD1,GBE1,GABARAPL1,TOP2A,PPP2R5C,SNRPB,CUL2,PIGG,USP40,EIF2A,MRPL47,EHMT1,MRPS22,NSFL1C,PSMD6,FTO,SELENOT,SMYD3,ARMC8,NSUN4,RAD51B,B4GALT4,XRCC4,ZNF827,UIMC1,LARP7,THUMPD2,SHLD3,DDX4,CNOT6L,ATG12,UVSSA,EIF4E,RAD17,TMEM161B,ANAPC4,MRPS27,CLOCK,UBR5,KDM2A,EMSY,CDC27,BCLAF1,NFRKB,FBXL17,HIF1A,HHAT,KPNA2,SMG8,ZCCHC8,TDRD3,DDX11,ATF7IP,UBC,ORC4,POLG2,TET2,CPEB2,YTHDF2,PHKG1,CNOT4,BRF1,ZBTB1,MAN2A2,RNF111,USP10,OTUD7B,RNF43,RPL17-C18orf32,RNF115,RNMT,NMT1,EMG1,DCP1A,CHMP4A,ANAPC10,LTN1,UBXN8,NDFIP2,MCM3,TNFAIP3,C18orf25,PAN2,ALG9,LIG4,PSMC6,UBAP1,TCF7L2,HARS2,MANBA,EIF2B5,UBE3A,INO80,AP5Z1,UBE2W,WDR26,LARS2,ERCC5,ERCC6L2,ITCH	ENSG00000023287,ENSG00000033100,ENSG00000059588,ENSG00000062725,ENSG00000089195,ENSG00000076321,ENSG00000096717,ENSG00000100387,ENSG00000100601,ENSG00000087586,ENSG00000104408,ENSG00000107669,ENSG00000108474,ENSG00000108654,ENSG00000110851,ENSG00000111596,ENSG00000111727,ENSG00000111875,ENSG00000039123,ENSG00000113532,ENSG00000113643,ENSG00000076242,ENSG00000113851,ENSG00000114784,ENSG00000115942,ENSG00000116062,ENSG00000116731,ENSG00000116874,ENSG00000239305,ENSG00000120697,ENSG00000120837,ENSG00000122008,ENSG00000122687,ENSG00000123144,ENSG00000080345,ENSG00000124226,ENSG00000124575,ENSG00000124608,ENSG00000126368,ENSG00000127311,ENSG00000127452,ENSG00000129484,ENSG00000102543,ENSG00000067248,ENSG00000100991,ENSG00000105447,ENSG00000132300,ENSG00000132394,ENSG00000134058,ENSG00000134905,ENSG00000135093,ENSG00000135334,ENSG00000135900,ENSG00000135945,ENSG00000135972,ENSG00000135999,ENSG00000136152,ENSG00000136231,ENSG00000136273,ENSG00000136319,ENSG00000136504,ENSG00000136813,ENSG00000137574,ENSG00000138095,ENSG00000138376,ENSG00000020426,ENSG00000103489,ENSG00000112893,ENSG00000103429,ENSG00000108671,ENSG00000160551,ENSG00000113712,ENSG00000138604,ENSG00000104131,ENSG00000103671,ENSG00000078142,ENSG00000055609,ENSG00000066777,ENSG00000108854,ENSG00000023318,ENSG00000120616,ENSG00000107951,ENSG00000070366,ENSG00000127804,ENSG00000085760,ENSG00000068784,ENSG00000083937,ENSG00000121988,ENSG00000054267,ENSG00000084092,ENSG00000051341,ENSG00000138642,ENSG00000108306,ENSG00000037474,ENSG00000114127,ENSG00000073111,ENSG00000113384,ENSG00000113318,ENSG00000113742,ENSG00000072803,ENSG00000133302,ENSG00000119048,ENSG00000114316,ENSG00000075914,ENSG00000006634,ENSG00000239857,ENSG00000110768,ENSG00000107864,ENSG00000139722,ENSG00000100815,ENSG00000140650,ENSG00000143379,ENSG00000143751,ENSG00000143971,ENSG00000144224,ENSG00000114125,ENSG00000152684,ENSG00000145700,ENSG00000145780,ENSG00000145996,ENSG00000146263,ENSG00000146414,ENSG00000147586,ENSG00000147854,ENSG00000149311,ENSG00000149480,ENSG00000149716,ENSG00000149792,ENSG00000144228,ENSG00000135655,ENSG00000151014,ENSG00000151065,ENSG00000151092,ENSG00000151779,ENSG00000151806,ENSG00000138032,ENSG00000164190,ENSG00000163161,ENSG00000156831,ENSG00000157036,ENSG00000158169,ENSG00000158435,ENSG00000159459,ENSG00000161960,ENSG00000162402,ENSG00000153250,ENSG00000163312,ENSG00000163960,ENSG00000164715,ENSG00000164808,ENSG00000164815,ENSG00000164944,ENSG00000165275,ENSG00000165355,ENSG00000165392,ENSG00000165525,ENSG00000165819,ENSG00000134627,ENSG00000166439,ENSG00000166848,ENSG00000167862,ENSG00000167967,ENSG00000167977,ENSG00000106346,ENSG00000170430,ENSG00000168646,ENSG00000171103,ENSG00000168522,ENSG00000121892,ENSG00000170185,ENSG00000168228,ENSG00000170881,ENSG00000168434,ENSG00000168152,ENSG00000154719,ENSG00000171310,ENSG00000171984,ENSG00000110066,ENSG00000169918,ENSG00000171861,ENSG00000170345,ENSG00000170836,ENSG00000168806,ENSG00000114742,ENSG00000168298,ENSG00000171806,ENSG00000173163,ENSG00000175073,ENSG00000174840,ENSG00000090686,ENSG00000173692,ENSG00000087995,ENSG00000173950,ENSG00000175595,ENSG00000174243,ENSG00000259494,ENSG00000174173,ENSG00000005483,ENSG00000146021,ENSG00000066136,ENSG00000176208,ENSG00000171865,ENSG00000033178,ENSG00000204574,ENSG00000123297,ENSG00000164169,ENSG00000111877,ENSG00000180834,ENSG00000178381,ENSG00000178764,ENSG00000169288,ENSG00000102738,ENSG00000144535,ENSG00000177990,ENSG00000177889,ENSG00000145982,ENSG00000124486,ENSG00000172273,ENSG00000111196,ENSG00000138942,ENSG00000139131,ENSG00000163743,ENSG00000179104,ENSG00000148824,ENSG00000164053,ENSG00000180233,ENSG00000082701,ENSG00000198026,ENSG00000136709,ENSG00000103549,ENSG00000080815,ENSG00000156976,ENSG00000181027,ENSG00000101596,ENSG00000180667,ENSG00000100614,ENSG00000131263,ENSG00000140451,ENSG00000183814,ENSG00000187531,ENSG00000183665,ENSG00000196981,ENSG00000116678,ENSG00000185115,ENSG00000185238,ENSG00000172728,ENSG00000182858,ENSG00000066651,ENSG00000156256,ENSG00000186666,ENSG00000108384,ENSG00000113812,ENSG00000180917,ENSG00000074266,ENSG00000065548,ENSG00000153107,ENSG00000134077,ENSG00000187837,ENSG00000186866,ENSG00000144381,ENSG00000172977,ENSG00000129691,ENSG00000189369,ENSG00000082996,ENSG00000145868,ENSG00000067066,ENSG00000158019,ENSG00000162607,ENSG00000187555,ENSG00000175054,ENSG00000148187,ENSG00000187772,ENSG00000118564,ENSG00000165240,ENSG00000163584,ENSG00000197548,ENSG00000197121,ENSG00000133424,ENSG00000032219,ENSG00000005812,ENSG00000186591,ENSG00000225830,ENSG00000198382,ENSG00000130177,ENSG00000151461,ENSG00000197728,ENSG00000187736,ENSG00000116560,ENSG00000128513,ENSG00000121022,ENSG00000119318,ENSG00000138346,ENSG00000002016,ENSG00000009413,ENSG00000197329,ENSG00000163104,ENSG00000198373,ENSG00000196419,ENSG00000198087,ENSG00000019995,ENSG00000175048,ENSG00000187624,ENSG00000070785,ENSG00000197579,ENSG00000033170,ENSG00000198690,ENSG00000198783,ENSG00000137522,ENSG00000198742,ENSG00000108055,ENSG00000198692,ENSG00000198408,ENSG00000198947,ENSG00000169189,ENSG00000198924,ENSG00000181218,ENSG00000112031,ENSG00000121486,ENSG00000135829,ENSG00000143207,ENSG00000135870,ENSG00000112339,ENSG00000143258,ENSG00000143303,ENSG00000118518,ENSG00000057657,ENSG00000112249,ENSG00000131778,ENSG00000023041,ENSG00000162775,ENSG00000122435,ENSG00000166167,ENSG00000172339,ENSG00000162599,ENSG00000173145,ENSG00000125352,ENSG00000167130,ENSG00000117000,ENSG00000024048,ENSG00000163874,ENSG00000126070,ENSG00000085224,ENSG00000112130,ENSG00000197122,ENSG00000147162,ENSG00000158161,ENSG00000176386,ENSG00000148154,ENSG00000204217,ENSG00000136897,ENSG00000136932,ENSG00000204348,ENSG00000204351,ENSG00000139842,ENSG00000076053,ENSG00000083223,ENSG00000135018,ENSG00000171824,ENSG00000088930,ENSG00000241058,ENSG00000204859,ENSG00000083520,ENSG00000107614,ENSG00000147050,ENSG00000182197,ENSG00000152457,ENSG00000143919,ENSG00000165282,ENSG00000101868,ENSG00000151657,ENSG00000123737,ENSG00000166233,ENSG00000140455,ENSG00000125901,ENSG00000152520,ENSG00000127870,ENSG00000067365,ENSG00000067369,ENSG00000109618,ENSG00000111641,ENSG00000198604,ENSG00000183765,ENSG00000165792,ENSG00000163378,ENSG00000145388,ENSG00000153827,ENSG00000137815,ENSG00000155275,ENSG00000166166,ENSG00000161011,ENSG00000011275,ENSG00000079246,ENSG00000116539,ENSG00000170633,ENSG00000163918,ENSG00000135090,ENSG00000135250,ENSG00000110075,ENSG00000119969,ENSG00000164022,ENSG00000094880,ENSG00000140465,ENSG00000148634,ENSG00000122678,ENSG00000100483,ENSG00000185104,ENSG00000166783,ENSG00000138592,ENSG00000162063,ENSG00000137055,ENSG00000184708,ENSG00000147457,ENSG00000115464,ENSG00000214655,ENSG00000100038,ENSG00000145723,ENSG00000185917,ENSG00000092148,ENSG00000170242,ENSG00000156273,ENSG00000155313,ENSG00000049759,ENSG00000089177,ENSG00000114933,ENSG00000068878,ENSG00000169519,ENSG00000113916,ENSG00000227345,ENSG00000100109,ENSG00000133794,ENSG00000179988,ENSG00000168137,ENSG00000115970,ENSG00000170473,ENSG00000115233,ENSG00000115548,ENSG00000181555,ENSG00000173933,ENSG00000140694,ENSG00000163508,ENSG00000154832,ENSG00000149554,ENSG00000072609,ENSG00000145041,ENSG00000196510,ENSG00000169057,ENSG00000144357,ENSG00000121274,ENSG00000137760,ENSG00000140521,ENSG00000182973,ENSG00000237172,ENSG00000138035,ENSG00000266967,ENSG00000105879,ENSG00000135297,ENSG00000186908,ENSG00000173559,ENSG00000147912,ENSG00000164031,ENSG00000178567,ENSG00000137486,ENSG00000108825,ENSG00000114480,ENSG00000139112,ENSG00000131747,ENSG00000078304,ENSG00000125835,ENSG00000108094,ENSG00000174227,ENSG00000085982,ENSG00000144895,ENSG00000136522,ENSG00000181090,ENSG00000175110,ENSG00000088833,ENSG00000163636,ENSG00000140718,ENSG00000198843,ENSG00000185420,ENSG00000114098,ENSG00000117481,ENSG00000182185,ENSG00000121578,ENSG00000152422,ENSG00000151612,ENSG00000087206,ENSG00000174720,ENSG00000138050,ENSG00000253251,ENSG00000152670,ENSG00000138767,ENSG00000145782,ENSG00000163945,ENSG00000151247,ENSG00000152942,ENSG00000164180,ENSG00000053900,ENSG00000113048,ENSG00000134852,ENSG00000104517,ENSG00000173120,ENSG00000158636,ENSG00000004897,ENSG00000029363,ENSG00000170322,ENSG00000145743,ENSG00000100644,ENSG00000054392,ENSG00000182481,ENSG00000167447,ENSG00000033030,ENSG00000083544,ENSG00000013573,ENSG00000171681,ENSG00000150991,ENSG00000115947,ENSG00000256525,ENSG00000168769,ENSG00000137449,ENSG00000198492,ENSG00000164776,ENSG00000080802,ENSG00000185024,ENSG00000126804,ENSG00000196547,ENSG00000157450,ENSG00000103194,ENSG00000264522,ENSG00000108375,ENSG00000215472,ENSG00000265491,ENSG00000101654,ENSG00000136448,ENSG00000126749,ENSG00000272886,ENSG00000254505,ENSG00000164162,ENSG00000198862,ENSG00000104691,ENSG00000102471,ENSG00000112118,ENSG00000118503,ENSG00000152242,ENSG00000135473,ENSG00000086848,ENSG00000174405,ENSG00000100519,ENSG00000165006,ENSG00000148737,ENSG00000112855,ENSG00000109323,ENSG00000145191,ENSG00000114062,ENSG00000128908,ENSG00000242802,ENSG00000104343,ENSG00000162923,ENSG00000011376,ENSG00000134899,ENSG00000182150,ENSG00000078747
	GO:0019222	Regulation of metabolic process	1220	6784	1.4e-23	RB1CC1,HOXC8,TARBP1,LCP2,THAP3,PPP1R3F,ZFY,KDM4B,CDK13,ACTR6,ZNF416,RRN3,PPP1R15A,GLG1,ZNF184,SIRT1,GADD45B,TAB1,RBX1,L3MBTL2,ATP6V1D,ALKBH1,NFKBIA,AURKA,ZNF263,GABPB1,BRF2,EIF3E,MTMR9,TNFRSF10A,ZNF432,ZNF180,HNRNPL,AMH,ERF,ITGB8,HBP1,SP4,PPIF,DDX5,NFKB1,IL2,PRDM4,NUP107,CNOT2,HCFC2,CLEC4A,TBP,NR3C1,MLH1,HES1,EIF1B,MAPRE3,NCK2,TFPI,PCGF1,ID2,CEBPZ,ORC2,MSH6,PRDM2,RGS2,IRF2BPL,TGFB3,ATAD2B,DUSP1,MSX2,ELF1,NFYB,ACVR2A,AHR,HOXA7,ZC3HAV1,EGR2,RIF1,TTC21B,ZNF350,SRSF6,H1-3,SOX4,ATXN1,THOC2,UBA2,NR1D1,MLX,WNK4,ATG14,TRAF2,HELB,YEATS4,ZNF777,ZNF317,KLF2,GFER,ZNF10,STYXL1,LIF,EAPP,ZC3H14,DOCK7,CIAO3,DHX29,SNX4,MED17,DPF2,GADD45G,SAFB2,ACTN4,ZNF764,ZNF337,ZNF331,NOL11,RBM39,ABCB7,EXOC4,FUS,THAP1,RRP8,PTCD3,EEFSEC,LANCL2,GRSF1,H3-3B,BRD8,JAG1,AP3B1,RFXAP,BTG1,ELP3,CCNB1,CDK7,LAMTOR5,USP30,OASL,BACH2,AKIRIN2,TFCP2,EMX1,HTR2B,CAB39,EPC2,IGF2BP3,HUS1,TTC5,KAT7,TANK,ENPP2,RIPK1,DCUN1D5,LRPPRC,BARD1,COX17,CDK17,MNAT1,PPP2R3C,ICE2,TAOK1,CSNK1A1,PFDN1,EIF3J,TRIP4,RBM25,SPAG9,PIK3C3,ATF1,KMT2C,ADNP2,ZNF175,TRIM37,SMURF2,CBFA2T2,ACIN1,ELL,RRAGB,EPC1,MTPAP,SMG6,DPH1,METTL16,EP300,MED26,BIRC3,MTIF2,LHX4,OSBP,ATF2,CCNT2,ZRANB3,ARID4B,MUL1,NOA1,POLQ,YWHAE,RAPGEF2,MXD1,HDAC4,ASB1,FBXL20,FASTKD3,NSUN2,TP63,XRN1,MCM2,MSH3,CPEB4,FBXW11,WDR70,ARRDC3,SLF1,CENPE,UBE2B,STAP1,USP4,EXOSC7,AHI1,KAT6A,DBF4,CCAR1,MAPKAP1,GTF2H1,IDE,BTAF1,CPEB3,DAXX,GMEB2,PRPF6,TEF,TRIP11,ZNF280D,BBS4,NCOR1,ESCO1,RMC1,AKAP8,PRDM15,ZNF45,ZNF614,MEF2D,SETDB1,ETAA1,MEIS1,CSRNP1,NAF1,PELO,ANKRD31,ABT1,PHIP,NTRK2,DPH7,NRBF2,PPRC1,NPAT,ATM,MTA2,COMMD7,DUSP6,ARID5B,SPOPL,CCT5,CRIM1,NOCT,DCP1B,ANK3,FER,NBAS,GUF1,NVL,TNFSF4,MED13L,OBI1,PDE3B,ZNF256,CAMK4,PPM1B,MBNL1,NIPBL,GJA1,ITGA1,RIOK2,RANBP2,CD96,JAZF1,UBASH3B,TOMM70,KLF10,SAMSN1,GNAQ,NSMCE2,ZNF689,HMGCR,IPPK,BTN3A1,CNOT11,MED8,ISL2,MED27,ZSCAN21,ZNF585A,ZNF613,ZNF653,EIF4A1,ZNF281,REL,NUP35,IWS1,HELQ,RNF25,TRAT1,CCNL1,SNIP1,NAA15,ICE1,NDUFS4,TCERG1,RICTOR,UTP15,CREBRF,DAGLB,TRA2A,LMTK2,MED30,SPIDR,ORC5,PHAX,VIRMA,ALDH1A1,ZHX1,FBXO33,WRN,TSC1,DUSP16,METTL3,WAPL,PIWIL4,SPRED1,COPS2,RNF169,LEO1,ZNF407,ZNF211,TERF2IP,PLK1,CLPX,MED1,NFATC3,ZNF646,ZNF267,DIP2B,ZNF526,ZNF582,MRPL58,E4F1,ZNF597,MGMT,ZNF17,AXIN2,SH3D19,FNTA,PDS5A,ZCCHC4,RNF139,COPS9,HIPK3,ZNF33A,RNFT1,SOCS5,PWWP2A,SF3B3,SHLD1,KMT5B,SYNPO2,PRKCE,FOS,ITPR1,NUDT16L1,PPM1D,BPTF,RPTOR,MLLT10,WDR48,H1-4,ZNF608,METTL18,TADA2B,COMMD1,PDE12,PSMD1,KLF7,ZNF408,NR1D2,ZNF622,TAOK2,INTS6,SP3,ERCC4,MADD,RSF1,TNKS,RBM14,MSL2,PTPN2,BTN2A1,TRMT10C,KMT2E,ARV1,NFYC,TAF7,ATAD5,ABCF1,TSFM,BICRAL,WDR75,PER1,ZFAND2A,ZHX2,MAGEF1,ZNF875,DIS3L2,ZNF18,NUP98,UBE2N,USP9X,TLK2,ZNF609,CEP295,CLK4,MYEF2,PIBF1,NEUROG2,ZNF518B,HINFP,TENT5A,ZNF513,CRLF3,MAGOHB,DIPK2A,RNF185,ING3,SH2B1,RCHY1,ZNF776,ZNF671,CDK20,PHF23,EBF1,MTG1,ATRIP,ZBTB2,AHRR,OXTR,GRHL1,GSK3B,ZNF569,ZNF335,PARL,PLAG1,ZNF639,NFKBIZ,RNF40,SRSF7,TMEM39A,LARP4B,ZBTB11,MYNN,PSEN1,EIF4A2,KDM3B,SMCHD1,SERTAD2,UTP4,PPM1A,INTS5,YAF2,RLIM,PIF1,CDCA2,RIOX2,HOXB4,PAXBP1,LIN9,SIRT7,H1-10,TBK1,CASP9,PDGFB,LEPR,NSMCE3,SERPINB8,ZNF84,PRMT3,PTCH1,NR2C1,ZNF26,DHRSX,C2CD3,USP16,ARID2,BCDIN3D,SF3B1,ATF4,ACTR8,SRA1,ZNF548,EBAG9,SPTY2D1,SKAP1,PUM2,PLCB1,EED,ZNF212,TASP1,ZNF420,NFAT5,ZBTB49,EZR,ZFP91,PLAUR,FOXO3,H1-2,POFUT2,CIR1,MYB,HSPD1,ZNF383,TAF3,KAT5,DYRK1A,SMPD1,TRIM24,ZNF14,ZNF326,GTF2F2,ASH2L,PTK2,GSPT2,ZNF189,NRF1,BAZ1B,C3orf33,ZNF669,MCPH1,ZNF791,SP100,RBM5,BABAM2,USP1,USP7,FOXN2,KPNA1,ATR,CDK5RAP2,PSPC1,PDPK1,LIN28B,NR4A2,FBXL5,CPSF7,PDE4D,ATP7A,MTMR2,KRBOX4,NRDE2,APBB3,ATG7,WDR91,WAC,HTT,ARID4A,ZNF140,TASOR,ERCC6,ZNF507,TRIM4,ZNF44,UVRAG,NPAS3,AKAP9,UPF2,RPS26,SON,PEX14,PPP4R2,BTN2A2,HNRNPH1,EDRF1,RASSF1,ANK2,SFPQ,STRN3,POT1,COPS5,SERTAD1,PHF8,ANKLE2,RAD23B,NR3C2,NF1,DNA2,RAD52,ANKRD17,ZXDA,FZD6,PELI1,RAB3GAP2,MAP3K5,SMARCAD1,WWP2,H3C12,XRCC6,CD2AP,LDLRAD4,ATP6V1H,PTPN22,RBM23,CUX1,CASS4,EIF2B3,TOPORS,ZNF148,FUT8,ERC1,ZEB1,ZNF277,ZNF830,TSC22D2,SMURF1,GPATCH3,SMC3,EIF1AY,SPOUT1,TOX,DMD,TLR1,NSMCE1,NOS1AP,LRIG2,SH3BP5L,EGLN1,EXOC8,AFDN,FGFR1OP,DUSP10,PROX1,INTS7,DSTYK,MDM4,MTRF1L,KDM5B,ZBTB41,CDC73,TAB2,PTGS2,IVNS1ABP,RNF2,DHX9,HIVEP2,COP1,RC3H1,IFNGR1,XCL1,TBX19,HBS1L,DCAF6,TADA1,DDR2,ATF6,DUSP12,USP21,DEDD,MED23,GON4L,YY1AP1,EFNA1,HSF2,ZUP1,GATAD2B,CHTOP,IKZF5,MCL1,PRDM1,H3C10,SIM1,ZNF292,DDX20,RBM15,PCGF6,PSRC1,BTRC,PTBP2,MTF2,GLMN,CHUK,ZNF644,LMO4,RBMX,BAG2,ZNF451,FUBP1,ZZZ3,MTG2,EFCAB7,NFIA,JUN,OMA1,PFDN4,RUNX2,SUPT3H,ZNF217,CC2D1B,TNKS2,PTEN,NCOA3,BMPR1A,KDM4A,FOXJ3,RLF,STK4,UBR2,MTF1,CDCA8,ZC3H12A,AGO3,CHD6,ATRX,ZNF79,RNF8,SRC,ZBTB6,RBL1,SRSF3,OGT,SRSF4,EYA3,TGIF2,SNX30,IGBP1,PTPN3,BMPR2,KLF4,RXRB,ZXDB,DXO,SKIV2L,CUL4A,TSPYL2,RBM7,ASXL1,CARD16,ZBTB17,ING1,TUT7,BCL2L1,ABI1,CLYBL,UBQLN1,PPP1R10,TLE4,TBC1D25,EXOSC10,DNAJC1,SPRY2,XRN2,TRIM27,ATG2A,ZKSCAN4,ZBTB48,DIS3,SNX5,TRDMT1,ZFAT,KDM6A,TAF2,POLA1,NGRN,NUFIP1,ZFX,FEZ2,GATA3,EDN1,HIVEP1,NAA16,NEDD9,ASPH,ELF2,FOXO1,EXOSC9,BCLAF3,RIOK1,ARIH1,FASTKD5,TMSB4X,PTCD2,BNC2,PAN3,MIER3,KDM4C,E2F6,RNF6,HMG20A,RHOH,RFX3,RSAD2,TP53BP1,SEPSECS,LCORL,BAZ1A,CHEK2,LATS2,ZMYM5,RBMS3,METTL14,TRIP12,TRAPPC9,RTF1,ZXDC,SQSTM1,RNF216,EID2,SERTAD3,XRCC5,MAP3K4,SNX9,TFRC,ASH1L,RNF34,RFC4,SRSF2,DYNLL1,TAOK3,PDK1,ECT2,TRAF3,BAZ2B,BCL2L11,PICALM,IRF2,SRPK2,PPP6R3,HELLS,ZKSCAN5,CHD2,FAM122A,CCT4,IRX5,DMTF1,PPP3CB,PPP3CA,CLK3,BRD2,ZNF484,PPHLN1,AREG,IL4R,TNRC6A,ELP4,FAM172A,NFATC2,FAF1,ZNF586,ZNF134,TAX1BP1,MARF1,ETV6,USP8,ZC3H7A,ZNF143,RBAK,CCNF,PLAA,AKAP8L,PTK2B,EIF4ENIF1,KDM7A,MED13,PUM3,SOCS6,CSNK1D,ZSWIM8,AEBP2,ZNF24,SETD4,JMJD1C,HECTD1,N4BP2L2,USP47,KDM5A,ROCK1,RUNX3,BACH1,USP25,MACC1,MORC3,CCNL2,MIER1,ASXL2,KIF16B,INO80D,PSME4,WWC2,WDR43,BCL6,PARG,TFIP11,ARNTL,ZBTB40,MTMR3,PSTK,SOS1,TBC1D10A,NCOA1,TNFSF18,PRKAR1B,PHF14,MTA3,SETD5,ZNF12,ARMC5,NGDN,PYM1,HMSD,PSMD14,KDM3A,SETD2,ZC3H6,MARCHF7,ACTG2,RBM4,CWC22,GIGYF2,MAP3K2,KANSL1,ZBTB10,CREB1,PARN,RARG,EOMES,SLC25A12,TCF12,PPP1R12A,TLR6,ZSCAN31,CXXC1,SCFD1,CHEK1,DENND4A,ZNF692,PUM1,PILRB,ATP2B1,CHFR,AKIRIN1,MAPKBP1,DCAF1,BIRC6,ZNF655,JMJD6,CLK1,SENP1,MECP2,DELE1,TENT4B,LPIN1,SP140L,POLDIP3,ZNF821,E2F5,ITK,TNF,ZNF142,PHF21A,TNIK,MBIP,CNOT10,NCOA2,PTPRJ,FOXA2,PNPT1,ZNF780A,SATB2,ECD,GPBP1,KBTBD8,RAF1,PLCL1,ZSCAN9,IFT74,INPP5D,EPM2AIP1,ZNF160,ZNF880,ZNF410,TNXB,PRKCA,ARRB1,BRD1,MAP2K4,TAF1D,LTB,ITPKB,PTPRC,RAB3GAP1,TOP2A,DEPDC1,ZNF438,IKZF2,ZNF805,SCAF8,NLE1,RCOR3,INTS2,ELP2,INTS12,KANSL2,ATXN1L,ZNF276,DDX39B,SEMA4D,RIC1,EIF2A,NCK1,HFE,SUPT20H,NMD3,EHMT1,PPP2CA,FHIT,MYSM1,FTO,SELENOT,BRAF,SMYD3,PRKRIP1,KLF6,PHC3,TIPARP,MAML3,ZNF827,UIMC1,FNIP1,PDGFC,LARP7,HOXC9,SHLD3,COPS4,DDX4,CNOT6L,ATG12,EIF4E,CAMK2D,RAD17,ZNF131,ERBIN,MRPS27,CLOCK,ABL2,PIK3R1,ZNF721,PTP4A3,INTS9,UBR5,STK3,HMBOX1,INTS8,AMBRA1,ZNF202,KDM2A,RBM4B,EMSY,CREBZF,TRAF6,PUF60,INTS4,MAML2,BCLAF1,ZNF707,NFRKB,LATS1,SFSWAP,HIF1A,IST1,KPNA2,PIAS1,SMG8,CRADD,ZNF133,TDRD3,ANKRD49,DDX11,ATF7IP,PRKAB1,CAND1,POLG2,TET2,CPEB2,MYCBP2,YTHDF2,FRY,CNOT4,NELFA,ZNF550,LSM14A,ATXN2,ZBED6,BRF1,DNM1L,SART3,TRIAP1,ZBTB33,ZBTB1,SNW1,MOAP1,SRSF5,ZFP37,RNF111,DET1,WWOX,USP10,ACTG1,CIC,RSL1D1,SAP30BP,VEZF1,TXNIP,OTUD7B,NCOA4,YTHDC1,IKBKE,HELZ,UNK,IER2,PIAS2,WTIP,SAFB,ZNF461,BCAS3,SUPT5H,ZNF616,ZNF480,ZNF83,CHURC1,DCP1A,CHMP4A,RPAP2,ZNF282,AATF,TOX4,ARID3B,VPS13D,GGNBP2,YTHDF3,CAMK1D,BORA,PCID2,DPF3,CLTC,CAB39L,DENND1B,ZMYM2,RCC1L,MTERF4,SRRT,PRDM11,NDFIP2,MCM3,TADA2A,VPS11,TNFAIP3,PAN2,MED6,NR4A3,IP6K1,LRP5L,ZNF322,ZNF227,ZNF343,TRIM52,PPP4R3B,HNRNPDL,H3C11,CHD1,SSBP2,ZCCHC3,NEK3,CTDP1,H3C8,ZNHIT3,PSMC6,MTLN,ZSCAN26,ZNF518A,WASHC1,TCF7L2,CELF2,H3C6,ARID1B,ZNF654,MFSD8,ZFHX3,ZNF746,TMF1,HK1,ABHD5,KIF25,EIF2B5,TRIM16,ABCC2,UBE3A,INO80,MALT1,BCL10,ZNF266,MRTFA,INTS14,CCNH,FBXW8,CBLB,ZNF394,ITCH,SAMD8,AKT3	ENSG00000023287,ENSG00000037965,ENSG00000059588,ENSG00000043462,ENSG00000041988,ENSG00000049769,ENSG00000067646,ENSG00000127663,ENSG00000065883,ENSG00000075089,ENSG00000083817,ENSG00000085721,ENSG00000087074,ENSG00000090863,ENSG00000096654,ENSG00000096717,ENSG00000099860,ENSG00000100324,ENSG00000100387,ENSG00000100395,ENSG00000100554,ENSG00000100601,ENSG00000100906,ENSG00000087586,ENSG00000006194,ENSG00000104064,ENSG00000104221,ENSG00000104408,ENSG00000104643,ENSG00000104689,ENSG00000256087,ENSG00000167384,ENSG00000104824,ENSG00000104899,ENSG00000105722,ENSG00000105855,ENSG00000105856,ENSG00000105866,ENSG00000108179,ENSG00000108654,ENSG00000109320,ENSG00000109471,ENSG00000110851,ENSG00000111581,ENSG00000111596,ENSG00000111727,ENSG00000111729,ENSG00000112592,ENSG00000113580,ENSG00000076242,ENSG00000114315,ENSG00000114784,ENSG00000084764,ENSG00000071051,ENSG00000003436,ENSG00000115289,ENSG00000115738,ENSG00000115816,ENSG00000115942,ENSG00000116062,ENSG00000116731,ENSG00000116741,ENSG00000119669,ENSG00000119699,ENSG00000119778,ENSG00000120129,ENSG00000120149,ENSG00000120690,ENSG00000120837,ENSG00000121989,ENSG00000106546,ENSG00000122592,ENSG00000105939,ENSG00000122877,ENSG00000080345,ENSG00000123607,ENSG00000256683,ENSG00000124193,ENSG00000124575,ENSG00000124766,ENSG00000124788,ENSG00000125676,ENSG00000126261,ENSG00000126368,ENSG00000108788,ENSG00000126562,ENSG00000126775,ENSG00000127191,ENSG00000127311,ENSG00000127337,ENSG00000196453,ENSG00000130803,ENSG00000127528,ENSG00000127554,ENSG00000256223,ENSG00000127952,ENSG00000128342,ENSG00000129518,ENSG00000100722,ENSG00000116641,ENSG00000103245,ENSG00000067248,ENSG00000114520,ENSG00000042429,ENSG00000133884,ENSG00000130222,ENSG00000130254,ENSG00000130402,ENSG00000169951,ENSG00000130684,ENSG00000130844,ENSG00000130935,ENSG00000131051,ENSG00000131269,ENSG00000131558,ENSG00000089280,ENSG00000131931,ENSG00000132275,ENSG00000132300,ENSG00000132394,ENSG00000132434,ENSG00000132463,ENSG00000132475,ENSG00000112983,ENSG00000101384,ENSG00000132842,ENSG00000133111,ENSG00000133639,ENSG00000134014,ENSG00000134057,ENSG00000134058,ENSG00000134248,ENSG00000135093,ENSG00000135114,ENSG00000112182,ENSG00000135334,ENSG00000135457,ENSG00000135638,ENSG00000135914,ENSG00000135932,ENSG00000135999,ENSG00000136231,ENSG00000136273,ENSG00000136319,ENSG00000136504,ENSG00000136560,ENSG00000136960,ENSG00000137275,ENSG00000137692,ENSG00000138095,ENSG00000138376,ENSG00000138495,ENSG00000059758,ENSG00000020426,ENSG00000092020,ENSG00000128915,ENSG00000160551,ENSG00000113712,ENSG00000113068,ENSG00000104131,ENSG00000103671,ENSG00000119707,ENSG00000008294,ENSG00000078142,ENSG00000123268,ENSG00000055609,ENSG00000101544,ENSG00000105497,ENSG00000108395,ENSG00000108854,ENSG00000078699,ENSG00000100813,ENSG00000105656,ENSG00000083750,ENSG00000120616,ENSG00000107951,ENSG00000070366,ENSG00000108963,ENSG00000127804,ENSG00000100393,ENSG00000105085,ENSG00000023445,ENSG00000085760,ENSG00000121454,ENSG00000110048,ENSG00000115966,ENSG00000082258,ENSG00000121988,ENSG00000054267,ENSG00000090432,ENSG00000084092,ENSG00000051341,ENSG00000108953,ENSG00000109756,ENSG00000059728,ENSG00000068024,ENSG00000065802,ENSG00000108306,ENSG00000124279,ENSG00000037474,ENSG00000073282,ENSG00000114127,ENSG00000073111,ENSG00000113318,ENSG00000113742,ENSG00000072803,ENSG00000082068,ENSG00000113369,ENSG00000133302,ENSG00000138778,ENSG00000119048,ENSG00000035720,ENSG00000114316,ENSG00000075914,ENSG00000135541,ENSG00000083168,ENSG00000006634,ENSG00000060339,ENSG00000119487,ENSG00000110768,ENSG00000119912,ENSG00000095564,ENSG00000107864,ENSG00000204209,ENSG00000101216,ENSG00000101161,ENSG00000167074,ENSG00000100815,ENSG00000137871,ENSG00000140463,ENSG00000141027,ENSG00000141446,ENSG00000141452,ENSG00000105127,ENSG00000141956,ENSG00000124459,ENSG00000142556,ENSG00000116604,ENSG00000143379,ENSG00000143971,ENSG00000143995,ENSG00000144655,ENSG00000145414,ENSG00000152684,ENSG00000145700,ENSG00000146109,ENSG00000146247,ENSG00000148053,ENSG00000148399,ENSG00000148572,ENSG00000148840,ENSG00000149308,ENSG00000149311,ENSG00000149480,ENSG00000149600,ENSG00000139318,ENSG00000150347,ENSG00000144228,ENSG00000150753,ENSG00000150938,ENSG00000151014,ENSG00000151065,ENSG00000151150,ENSG00000151422,ENSG00000151779,ENSG00000151806,ENSG00000143748,ENSG00000117586,ENSG00000123066,ENSG00000152193,ENSG00000152270,ENSG00000152454,ENSG00000152495,ENSG00000138032,ENSG00000152601,ENSG00000164190,ENSG00000152661,ENSG00000213949,ENSG00000058729,ENSG00000153201,ENSG00000153283,ENSG00000153814,ENSG00000154127,ENSG00000154174,ENSG00000155090,ENSG00000155307,ENSG00000156052,ENSG00000156831,ENSG00000156853,ENSG00000113161,ENSG00000127080,ENSG00000026950,ENSG00000158435,ENSG00000159479,ENSG00000159556,ENSG00000160563,ENSG00000166529,ENSG00000196967,ENSG00000176024,ENSG00000161914,ENSG00000161960,ENSG00000162702,ENSG00000162924,ENSG00000163002,ENSG00000163166,ENSG00000163312,ENSG00000163481,ENSG00000163519,ENSG00000163660,ENSG00000163877,ENSG00000164134,ENSG00000164151,ENSG00000164258,ENSG00000113649,ENSG00000164327,ENSG00000164338,ENSG00000164463,ENSG00000164535,ENSG00000164548,ENSG00000164715,ENSG00000164758,ENSG00000164808,ENSG00000164815,ENSG00000164902,ENSG00000164944,ENSG00000165092,ENSG00000165156,ENSG00000165355,ENSG00000165392,ENSG00000165699,ENSG00000111266,ENSG00000165819,ENSG00000062650,ENSG00000134627,ENSG00000166068,ENSG00000166200,ENSG00000166439,ENSG00000166477,ENSG00000215421,ENSG00000121417,ENSG00000166848,ENSG00000166851,ENSG00000166855,ENSG00000125686,ENSG00000072736,ENSG00000167395,ENSG00000185947,ENSG00000066084,ENSG00000167625,ENSG00000018869,ENSG00000167862,ENSG00000167967,ENSG00000167981,ENSG00000170430,ENSG00000186272,ENSG00000168646,ENSG00000109686,ENSG00000168522,ENSG00000121892,ENSG00000168228,ENSG00000170881,ENSG00000172428,ENSG00000110422,ENSG00000189180,ENSG00000189050,ENSG00000171150,ENSG00000170234,ENSG00000189091,ENSG00000171984,ENSG00000110066,ENSG00000172403,ENSG00000171132,ENSG00000170345,ENSG00000150995,ENSG00000168101,ENSG00000170836,ENSG00000171634,ENSG00000141564,ENSG00000078403,ENSG00000114742,ENSG00000168298,ENSG00000168916,ENSG00000171806,ENSG00000173011,ENSG00000173163,ENSG00000174840,ENSG00000173692,ENSG00000118263,ENSG00000175213,ENSG00000174738,ENSG00000173545,ENSG00000149930,ENSG00000102786,ENSG00000172845,ENSG00000175595,ENSG00000110514,ENSG00000048649,ENSG00000173273,ENSG00000239306,ENSG00000174579,ENSG00000175354,ENSG00000112763,ENSG00000174173,ENSG00000005483,ENSG00000173409,ENSG00000066136,ENSG00000178913,ENSG00000176208,ENSG00000204574,ENSG00000123297,ENSG00000112624,ENSG00000115368,ENSG00000179094,ENSG00000178381,ENSG00000178764,ENSG00000177383,ENSG00000181666,ENSG00000144535,ENSG00000154957,ENSG00000110713,ENSG00000177889,ENSG00000124486,ENSG00000146872,ENSG00000180357,ENSG00000166004,ENSG00000113240,ENSG00000104177,ENSG00000083535,ENSG00000178403,ENSG00000178163,ENSG00000172273,ENSG00000112773,ENSG00000163795,ENSG00000176390,ENSG00000111196,ENSG00000181744,ENSG00000138942,ENSG00000071243,ENSG00000178188,ENSG00000163743,ENSG00000152443,ENSG00000083814,ENSG00000156345,ENSG00000040633,ENSG00000164330,ENSG00000148824,ENSG00000164053,ENSG00000181472,ENSG00000063438,ENSG00000180914,ENSG00000134317,ENSG00000082701,ENSG00000196437,ENSG00000198026,ENSG00000175193,ENSG00000181690,ENSG00000121864,ENSG00000144802,ENSG00000103549,ENSG00000115875,ENSG00000176142,ENSG00000107929,ENSG00000066422,ENSG00000085274,ENSG00000080815,ENSG00000156976,ENSG00000120733,ENSG00000101596,ENSG00000179833,ENSG00000141076,ENSG00000100614,ENSG00000185085,ENSG00000015153,ENSG00000131263,ENSG00000140451,ENSG00000184661,ENSG00000170854,ENSG00000182742,ENSG00000159086,ENSG00000183814,ENSG00000187531,ENSG00000184897,ENSG00000183735,ENSG00000132906,ENSG00000100311,ENSG00000116678,ENSG00000185115,ENSG00000166401,ENSG00000198040,ENSG00000185238,ENSG00000185920,ENSG00000120798,ENSG00000198393,ENSG00000169084,ENSG00000168014,ENSG00000156256,ENSG00000189079,ENSG00000186666,ENSG00000115524,ENSG00000128272,ENSG00000113812,ENSG00000213523,ENSG00000188785,ENSG00000147654,ENSG00000179119,ENSG00000141293,ENSG00000055917,ENSG00000182621,ENSG00000074266,ENSG00000170260,ENSG00000089123,ENSG00000197050,ENSG00000102908,ENSG00000168826,ENSG00000092820,ENSG00000186660,ENSG00000011422,ENSG00000118689,ENSG00000187837,ENSG00000186866,ENSG00000138433,ENSG00000118513,ENSG00000144381,ENSG00000188283,ENSG00000165632,ENSG00000172977,ENSG00000157540,ENSG00000166311,ENSG00000122779,ENSG00000105708,ENSG00000162664,ENSG00000188342,ENSG00000129691,ENSG00000169398,ENSG00000189369,ENSG00000136870,ENSG00000106459,ENSG00000009954,ENSG00000174928,ENSG00000188295,ENSG00000147316,ENSG00000173875,ENSG00000067066,ENSG00000003756,ENSG00000158019,ENSG00000162607,ENSG00000187555,ENSG00000170802,ENSG00000114030,ENSG00000175054,ENSG00000136861,ENSG00000121390,ENSG00000140992,ENSG00000187772,ENSG00000153234,ENSG00000118564,ENSG00000149532,ENSG00000113448,ENSG00000165240,ENSG00000087053,ENSG00000147121,ENSG00000119720,ENSG00000113108,ENSG00000197548,ENSG00000105875,ENSG00000095787,ENSG00000197386,ENSG00000032219,ENSG00000196387,ENSG00000163946,ENSG00000225830,ENSG00000168813,ENSG00000146833,ENSG00000197857,ENSG00000198382,ENSG00000151322,ENSG00000127914,ENSG00000151461,ENSG00000197728,ENSG00000159140,ENSG00000142655,ENSG00000163605,ENSG00000124508,ENSG00000169045,ENSG00000107938,ENSG00000068028,ENSG00000145362,ENSG00000116560,ENSG00000196792,ENSG00000128513,ENSG00000121022,ENSG00000197019,ENSG00000172943,ENSG00000176915,ENSG00000119318,ENSG00000151623,ENSG00000196712,ENSG00000138346,ENSG00000002016,ENSG00000132466,ENSG00000198205,ENSG00000164930,ENSG00000197329,ENSG00000118873,ENSG00000197442,ENSG00000163104,ENSG00000198373,ENSG00000197153,ENSG00000196419,ENSG00000198087,ENSG00000168675,ENSG00000047249,ENSG00000134242,ENSG00000100461,ENSG00000257923,ENSG00000087589,ENSG00000070785,ENSG00000197579,ENSG00000163848,ENSG00000033170,ENSG00000082805,ENSG00000148516,ENSG00000198839,ENSG00000198783,ENSG00000196428,ENSG00000198742,ENSG00000198746,ENSG00000108055,ENSG00000198692,ENSG00000198917,ENSG00000198846,ENSG00000198947,ENSG00000174125,ENSG00000169189,ENSG00000198929,ENSG00000198799,ENSG00000175137,ENSG00000135766,ENSG00000116903,ENSG00000130396,ENSG00000213066,ENSG00000143507,ENSG00000117707,ENSG00000143493,ENSG00000133059,ENSG00000198625,ENSG00000112031,ENSG00000117139,ENSG00000177888,ENSG00000134371,ENSG00000055208,ENSG00000073756,ENSG00000116679,ENSG00000121481,ENSG00000135829,ENSG00000010818,ENSG00000143207,ENSG00000135870,ENSG00000027697,ENSG00000143184,ENSG00000143178,ENSG00000112339,ENSG00000143164,ENSG00000152382,ENSG00000162733,ENSG00000118217,ENSG00000081721,ENSG00000143258,ENSG00000158796,ENSG00000112282,ENSG00000116580,ENSG00000163374,ENSG00000169242,ENSG00000025156,ENSG00000153975,ENSG00000143614,ENSG00000160679,ENSG00000095574,ENSG00000143384,ENSG00000057657,ENSG00000278828,ENSG00000112246,ENSG00000188994,ENSG00000064703,ENSG00000162775,ENSG00000156374,ENSG00000134222,ENSG00000166167,ENSG00000117569,ENSG00000143033,ENSG00000174842,ENSG00000213341,ENSG00000122482,ENSG00000143013,ENSG00000147274,ENSG00000112208,ENSG00000112200,ENSG00000162613,ENSG00000036549,ENSG00000101181,ENSG00000203965,ENSG00000162599,ENSG00000177606,ENSG00000162600,ENSG00000101132,ENSG00000124813,ENSG00000196284,ENSG00000171940,ENSG00000154222,ENSG00000107854,ENSG00000171862,ENSG00000124151,ENSG00000107779,ENSG00000066135,ENSG00000198815,ENSG00000117000,ENSG00000101109,ENSG00000024048,ENSG00000188786,ENSG00000134690,ENSG00000163874,ENSG00000126070,ENSG00000124177,ENSG00000085224,ENSG00000196152,ENSG00000112130,ENSG00000197122,ENSG00000186130,ENSG00000080839,ENSG00000112081,ENSG00000147162,ENSG00000116350,ENSG00000158161,ENSG00000118707,ENSG00000148158,ENSG00000089289,ENSG00000070159,ENSG00000204217,ENSG00000136826,ENSG00000204231,ENSG00000198455,ENSG00000204348,ENSG00000204351,ENSG00000139842,ENSG00000184205,ENSG00000076053,ENSG00000171456,ENSG00000204397,ENSG00000116809,ENSG00000153487,ENSG00000083223,ENSG00000171552,ENSG00000136754,ENSG00000125246,ENSG00000135018,ENSG00000204569,ENSG00000106829,ENSG00000068354,ENSG00000171824,ENSG00000136770,ENSG00000136158,ENSG00000088930,ENSG00000204713,ENSG00000110046,ENSG00000187626,ENSG00000204859,ENSG00000083520,ENSG00000089006,ENSG00000107614,ENSG00000066827,ENSG00000147050,ENSG00000064313,ENSG00000101868,ENSG00000182768,ENSG00000083635,ENSG00000005889,ENSG00000171055,ENSG00000107485,ENSG00000078401,ENSG00000095951,ENSG00000172766,ENSG00000111859,ENSG00000198363,ENSG00000109381,ENSG00000150907,ENSG00000123737,ENSG00000173681,ENSG00000124784,ENSG00000166233,ENSG00000215251,ENSG00000205542,ENSG00000049883,ENSG00000173068,ENSG00000152520,ENSG00000155545,ENSG00000107077,ENSG00000169016,ENSG00000127870,ENSG00000140382,ENSG00000168421,ENSG00000080298,ENSG00000134321,ENSG00000067369,ENSG00000109618,ENSG00000178177,ENSG00000198604,ENSG00000183765,ENSG00000150457,ENSG00000132950,ENSG00000144642,ENSG00000145388,ENSG00000153827,ENSG00000167632,ENSG00000137815,ENSG00000070476,ENSG00000161011,ENSG00000011275,ENSG00000176396,ENSG00000167565,ENSG00000079246,ENSG00000085511,ENSG00000130340,ENSG00000072274,ENSG00000116539,ENSG00000170633,ENSG00000163918,ENSG00000161547,ENSG00000088986,ENSG00000135090,ENSG00000152256,ENSG00000114346,ENSG00000131323,ENSG00000123636,ENSG00000153094,ENSG00000073921,ENSG00000168310,ENSG00000135250,ENSG00000110075,ENSG00000119969,ENSG00000196652,ENSG00000173575,ENSG00000187866,ENSG00000115484,ENSG00000176842,ENSG00000135164,ENSG00000107758,ENSG00000138814,ENSG00000179335,ENSG00000204256,ENSG00000127081,ENSG00000134283,ENSG00000109321,ENSG00000077238,ENSG00000090905,ENSG00000109911,ENSG00000113391,ENSG00000101096,ENSG00000185104,ENSG00000083828,ENSG00000213762,ENSG00000106052,ENSG00000166783,ENSG00000139083,ENSG00000138592,ENSG00000122299,ENSG00000166478,ENSG00000146587,ENSG00000162063,ENSG00000137055,ENSG00000011243,ENSG00000120899,ENSG00000184708,ENSG00000006459,ENSG00000108510,ENSG00000080608,ENSG00000170677,ENSG00000141551,ENSG00000214655,ENSG00000139154,ENSG00000172466,ENSG00000185917,ENSG00000171988,ENSG00000092148,ENSG00000244754,ENSG00000170242,ENSG00000073614,ENSG00000067900,ENSG00000020633,ENSG00000156273,ENSG00000155313,ENSG00000183742,ENSG00000159256,ENSG00000221978,ENSG00000198160,ENSG00000143970,ENSG00000089177,ENSG00000114933,ENSG00000068878,ENSG00000151718,ENSG00000163811,ENSG00000113916,ENSG00000227345,ENSG00000100109,ENSG00000133794,ENSG00000184677,ENSG00000100330,ENSG00000179988,ENSG00000115904,ENSG00000099992,ENSG00000084676,ENSG00000120337,ENSG00000188191,ENSG00000106443,ENSG00000057935,ENSG00000168137,ENSG00000164631,ENSG00000140691,ENSG00000129460,ENSG00000170473,ENSG00000221887,ENSG00000115233,ENSG00000115548,ENSG00000181555,ENSG00000188177,ENSG00000136536,ENSG00000163017,ENSG00000173933,ENSG00000163510,ENSG00000204120,ENSG00000169967,ENSG00000120071,ENSG00000205189,ENSG00000118260,ENSG00000140694,ENSG00000172819,ENSG00000163508,ENSG00000115840,ENSG00000140262,ENSG00000058272,ENSG00000174130,ENSG00000235109,ENSG00000154832,ENSG00000092108,ENSG00000149554,ENSG00000174485,ENSG00000171163,ENSG00000134644,ENSG00000121716,ENSG00000070961,ENSG00000072609,ENSG00000174574,ENSG00000137802,ENSG00000145041,ENSG00000115760,ENSG00000197343,ENSG00000070495,ENSG00000013441,ENSG00000079387,ENSG00000169057,ENSG00000081791,ENSG00000121274,ENSG00000134324,ENSG00000185404,ENSG00000100227,ENSG00000102984,ENSG00000133740,ENSG00000113263,ENSG00000232810,ENSG00000115568,ENSG00000135365,ENSG00000154310,ENSG00000151332,ENSG00000182973,ENSG00000140396,ENSG00000149177,ENSG00000125798,ENSG00000138035,ENSG00000197782,ENSG00000119042,ENSG00000122882,ENSG00000062194,ENSG00000163376,ENSG00000132155,ENSG00000115896,ENSG00000137185,ENSG00000096872,ENSG00000168918,ENSG00000178567,ENSG00000170949,ENSG00000221923,ENSG00000119725,ENSG00000168477,ENSG00000154229,ENSG00000137486,ENSG00000100425,ENSG00000065559,ENSG00000166012,ENSG00000227507,ENSG00000143772,ENSG00000081237,ENSG00000115839,ENSG00000131747,ENSG00000024526,ENSG00000183621,ENSG00000030419,ENSG00000204524,ENSG00000213079,ENSG00000073536,ENSG00000117625,ENSG00000108506,ENSG00000134759,ENSG00000138785,ENSG00000139620,ENSG00000224470,ENSG00000158805,ENSG00000198563,ENSG00000187764,ENSG00000107036,ENSG00000144895,ENSG00000158092,ENSG00000010704,ENSG00000102710,ENSG00000169251,ENSG00000181090,ENSG00000113575,ENSG00000189283,ENSG00000162601,ENSG00000140718,ENSG00000198843,ENSG00000157764,ENSG00000185420,ENSG00000128563,ENSG00000067082,ENSG00000173889,ENSG00000163659,ENSG00000196782,ENSG00000151612,ENSG00000087206,ENSG00000217128,ENSG00000145431,ENSG00000174720,ENSG00000180806,ENSG00000253251,ENSG00000138663,ENSG00000152670,ENSG00000138767,ENSG00000145782,ENSG00000151247,ENSG00000145349,ENSG00000152942,ENSG00000172262,ENSG00000112851,ENSG00000113048,ENSG00000134852,ENSG00000143322,ENSG00000145675,ENSG00000182903,ENSG00000184489,ENSG00000104299,ENSG00000104517,ENSG00000104375,ENSG00000147421,ENSG00000164941,ENSG00000110497,ENSG00000166261,ENSG00000173120,ENSG00000173914,ENSG00000158636,ENSG00000137504,ENSG00000175104,ENSG00000179950,ENSG00000149262,ENSG00000184384,ENSG00000029363,ENSG00000181135,ENSG00000170322,ENSG00000131023,ENSG00000061936,ENSG00000100644,ENSG00000182149,ENSG00000182481,ENSG00000033800,ENSG00000167447,ENSG00000169372,ENSG00000125846,ENSG00000083544,ENSG00000168876,ENSG00000013573,ENSG00000171681,ENSG00000111725,ENSG00000111530,ENSG00000256525,ENSG00000168769,ENSG00000137449,ENSG00000005810,ENSG00000198492,ENSG00000073910,ENSG00000080802,ENSG00000185049,ENSG00000251369,ENSG00000257103,ENSG00000204842,ENSG00000257315,ENSG00000185024,ENSG00000087470,ENSG00000075856,ENSG00000170855,ENSG00000177485,ENSG00000126804,ENSG00000100603,ENSG00000165943,ENSG00000100650,ENSG00000136866,ENSG00000157450,ENSG00000140543,ENSG00000186153,ENSG00000103194,ENSG00000184009,ENSG00000079432,ENSG00000171490,ENSG00000161526,ENSG00000136451,ENSG00000265972,ENSG00000264522,ENSG00000266412,ENSG00000083896,ENSG00000263528,ENSG00000198265,ENSG00000132478,ENSG00000160888,ENSG00000078043,ENSG00000142279,ENSG00000160633,ENSG00000197808,ENSG00000141376,ENSG00000196235,ENSG00000204611,ENSG00000198464,ENSG00000167766,ENSG00000258289,ENSG00000272886,ENSG00000254505,ENSG00000122484,ENSG00000170265,ENSG00000275700,ENSG00000092203,ENSG00000179361,ENSG00000048707,ENSG00000278311,ENSG00000185728,ENSG00000183049,ENSG00000136122,ENSG00000126226,ENSG00000205683,ENSG00000141367,ENSG00000102547,ENSG00000213047,ENSG00000121741,ENSG00000274523,ENSG00000122085,ENSG00000087087,ENSG00000019485,ENSG00000102471,ENSG00000112118,ENSG00000276234,ENSG00000160695,ENSG00000118503,ENSG00000135473,ENSG00000133997,ENSG00000119508,ENSG00000176095,ENSG00000100068,ENSG00000181315,ENSG00000131115,ENSG00000088876,ENSG00000183718,ENSG00000275052,ENSG00000152795,ENSG00000275379,ENSG00000153922,ENSG00000145687,ENSG00000247315,ENSG00000136098,ENSG00000060069,ENSG00000273983,ENSG00000273611,ENSG00000100519,ENSG00000175701,ENSG00000197062,ENSG00000177853,ENSG00000181404,ENSG00000148737,ENSG00000048740,ENSG00000274750,ENSG00000049618,ENSG00000175105,ENSG00000164073,ENSG00000140836,ENSG00000181220,ENSG00000144747,ENSG00000156515,ENSG00000011198,ENSG00000125337,ENSG00000145191,ENSG00000221926,ENSG00000023839,ENSG00000114062,ENSG00000128908,ENSG00000172175,ENSG00000142867,ENSG00000174652,ENSG00000196588,ENSG00000138614,ENSG00000134480,ENSG00000174989,ENSG00000114423,ENSG00000160908,ENSG00000078747,ENSG00000156671,ENSG00000117020
	GO:1901360	Organic cyclic compound metabolic process	667	3181	4.16e-23	TARBP1,SLC2A3,AQR,GPATCH1,CDK13,RRN3,ESF1,TRMT6,PDCD7,SIRT1,RBX1,ALKBH1,CSTF1,DHODH,BRF2,EIF3E,HNRNPL,CLASRP,TWISTNB,RBM28,CYP26A1,UTP18,DDX5,NFKB1,IL2,PUS3,PRDM4,MVK,CNOT2,ASF1A,BYSL,TBP,MTREX,THG1L,NR3C1,RARS1,MLH1,ORC2,MSH6,WARS2,ACOT2,PAPOLG,COIL,POLK,MRM2,DDX39A,TRIR,RIF1,SRSF6,MOCS3,MCEE,MPHOSPH10,LIPE,RRP36,AARS2,ATXN1,NT5C,THOC2,SNRPB2,SUGP1,HELB,PARP2,CDADC1,MED17,DHX35,ESS2,NDUFA10,GRWD1,NOL11,RBM39,AOC2,FUS,THAP1,HSD17B7,RRP8,GRSF1,UTP3,IGHMBP2,AP3B1,USPL1,ELP3,CDK7,CARS2,TFCP2,MRPL44,REV1,C2orf49,EPC2,DDX56,HUS1,TTC5,KAT7,IMP4,ENPP2,TGS1,BUD13,KYAT3,LRPPRC,BARD1,PPIG,MNAT1,ICE2,UTP20,UTP6,TAOK1,RBM25,PHF3,DHX8,CBFA2T2,ACIN1,ELL,EPC1,MTPAP,SMG6,METTL16,EP300,MED26,TAF1B,SNRNP40,SRBD1,OSBP,ATF2,CCNT2,ZRANB3,ARID4B,POLQ,NOP58,PHRF1,FASTKD3,NSUN2,TP63,XRN1,MCM2,MSH3,SLF1,UBE2B,USP4,EXOSC7,DBF4,GTF2H1,GMEB2,PRPF6,TRIP11,PMM2,SDE2,ETAA1,NAF1,PELO,ANKRD31,CDKAL1,ABT1,MMS22L,SHPRH,UHRF2,ATM,MTA2,LTO1,NOCT,DCP1B,NBAS,NVL,CWF19L2,MBNL1,NIPBL,RIOK2,GTF2E1,ERCC3,NIFK,LRGUK,NSMCE2,TATDN2,EXOG,HMGCR,FCSK,FANCC,CNOT11,MED8,MED27,RBMS1,IWS1,HELQ,CCNL1,SNIP1,GUCY1A1,ICE1,NDUFS4,TCERG1,UTP15,TRA2A,RP9,MED30,SPIDR,ORC5,VIRMA,NOL6,TRMT10B,WRN,PCF11,METTL3,CPSF2,PIWIL4,COPS2,RNF169,LEO1,TERF2IP,CLPX,MED1,E4F1,MGMT,AXIN2,TRMT61B,ZRSR2,PDS5A,ZCCHC4,NUDT9,HIPK3,MAGI3,THAP9,SF3B3,SHLD1,KMT5B,MRM3,FOS,PPM1D,LCMT2,PDHB,WDR48,TUT1,COMMD1,VCPIP1,PDE12,METTL2A,INTS6,ERCC4,DDX23,DHX37,ACOT1,RSF1,RBM14,NAXD,TRMT10C,KMT2E,ARV1,TAF7,ATAD5,RNASEH1,WDR75,DDX10,PRMT9,MCM9,ZHX2,MRPL1,PRPF3,OSBPL3,DIS3L2,UBE2N,FARS2,HINFP,MAGOHB,YARS2,RCHY1,TRIT1,ATRIP,WDR33,PLAG1,SRSF7,SMCHD1,UTP4,INTS5,PIF1,PAXBP1,LIN9,SIRT7,TRMT12,DDX41,LEPR,NSMCE3,TRMT11,SREK1,BCDIN3D,SF3B1,RAD51C,DHX15,FIP1L1,ATF4,ACTR8,CMTR2,PUM2,NFAT5,ZBTB49,BRIX1,RBMX2,NT5C2,FOXO3,THUMPD3,CIR1,SNRNP48,TAF1A,HSPD1,TAF3,KAT5,SMPD1,TRIM24,ZNF326,GTF2F2,ZC3H12B,GSPT2,SP100,RBM5,BABAM2,USP1,USP7,ATR,FCF1,LIN28B,NR4A2,DHRS2,CPSF7,PDE4D,ATP7A,NRDE2,TYW5,LUC7L2,ARID4A,PRPF39,ERCC6,UVRAG,GTF3C1,UPF2,SON,PPP4R2,HNRNPH1,NHEJ1,ABCD4,SFPQ,POT1,DDX47,RAD23B,DNA2,RAD52,BDP1,REV3L,SMARCAD1,WWP2,XRCC6,TYW1,RBM23,TOPORS,FUT8,FAN1,ZNF830,SMC3,SPOUT1,CTNNBL1,NSMCE1,DCLRE1A,H2AW,IBA57,ACBD3,PROX1,INTS7,CDC73,IVNS1ABP,TRMT1L,DHX9,RC3H1,NME7,MED23,RRNAD1,KHDC4,CDC40,RPRD2,ASCC3,CHD1L,SCAF11,MDN1,SMNDC1,DDX20,RBM15,PRPF38B,TRMT13,DPYD,PTBP2,GTF2B,ZNHIT6,RBMX,RPF1,SRSF11,NFIA,NOC3L,NDUFA1,RNF113A,SUPT3H,TOE1,TP53RK,GTF3C4,UCK1,RBM41,PPCS,UBR2,MTF1,YRDC,SLC25A25,ZC3H12A,AGO3,ATRX,RNF8,SRC,SRSF3,SRSF4,EYA3,NFS1,BMS1,KLF4,TRMO,DXO,SKIV2L,CUL4A,RBM7,TUT7,PUS1,EXOSC10,XRN2,NSUN6,CRNKL1,ZBTB48,NOL9,H4C2,DIS3,TRDMT1,H4C3,TAF2,DCLRE1C,PRPF18,POLA1,NUFIP1,GATA3,EDN1,WBP4,KIN,EXOSC9,RIOK1,FASTKD5,USP3,PTCD2,SMN1,SMN2,GMDS,PAN3,CWC27,NOP56,NOL10,RFX3,TP53BP1,SEPSECS,NOP2,BAZ1A,CHEK2,URB1,METTL14,NCBP3,TRIP12,RTF1,TRMT44,TRMT61A,SQSTM1,XRCC5,ASH1L,RFC4,SRSF2,TAOK3,ABCA5,BPGM,LUC7L3,SRPK2,HELLS,UTP14A,LIMA1,CYP1A1,CRCP,POLM,ELP4,FAM172A,NFATC2,THUMPD1,MARF1,ZC3H7A,AKAP8L,TOP3B,GIN1,USP47,BACH1,INO80D,PSME4,WDR43,METTL15,BCL6,PARG,TFIP11,PSTK,NCOA1,PDE7A,THADA,NGDN,PYM1,ZNF638,PSMD14,SETD2,RBM4,CWC22,CREB1,PARN,EOMES,MMADHC,RPP30,CHEK1,PUM1,DCAF1,JMJD6,MECP2,TENT4B,ALKBH8,POLG,CNOT10,NCOA2,PNPT1,AARSD1,CBLL1,ECD,GPBP1,MTO1,SNRNP35,NABP1,NOP14,PTGES3L-AARSD1,DNTTIP2,TOP2A,SNRPB,SCAF8,INTS2,ELP2,INTS12,ATXN1L,DDX39B,SLC2A1,GPHN,EHMT1,PPP2CA,U2SURP,FHIT,BTBD9,FTO,UTP25,PRKRIP1,TRPC1,NSUN4,RAD51B,TIPARP,XRCC4,ZNF827,UIMC1,LARP7,HOXC9,THUMPD2,SHLD3,PLRG1,DDX4,CNOT6L,UVSSA,RAD17,TMEM161B,PIK3R1,INTS9,UBR5,INTS8,KDM2A,RNPC3,RBM4B,EMSY,PUF60,INTS4,BCLAF1,NFRKB,SFSWAP,TJP2,KPNA2,SMG8,ZCCHC8,TCEANC,TDRD3,DDX11,ATF7IP,PRORP,NOL8,ORC4,RBM19,POLG2,TET2,H4-16,ADK,POLR1B,YTHDF2,CNOT4,ATXN2,BRF1,SART3,ZBTB1,SNW1,SRSF5,RNF111,TAF1C,USP10,NDUFAB1,RSL1D1,H4C14,TEFM,YTHDC1,PIAS2,CCDC130,RNMT,SUPT5H,EMG1,NUDT3,DCP1A,NT5C3A,RPAP2,CWC25,RPP38,UBXN8,PCID2,DDX52,SRSF8,MTERF4,SRRT,MCM3,H4C9,DDX24,RSRC1,PAN2,MED6,TYW1B,HNRNPDL,RBM26,LIG4,CTDP1,ZNHIT3,TCF7L2,CELF2,H4C8,INTS6L,SUCLA2,HK1,HARS2,TRMU,MMAA,ABCC2,SLC25A38,INO80,AP5Z1,UBE2W,INTS14,CCNH,LARS2,ERCC5,PANK4,ERCC6L2,URM1	ENSG00000059588,ENSG00000059804,ENSG00000021776,ENSG00000076650,ENSG00000065883,ENSG00000085721,ENSG00000089048,ENSG00000089195,ENSG00000090470,ENSG00000096717,ENSG00000100387,ENSG00000100601,ENSG00000101138,ENSG00000102967,ENSG00000104221,ENSG00000104408,ENSG00000104824,ENSG00000104859,ENSG00000105849,ENSG00000106344,ENSG00000095596,ENSG00000011260,ENSG00000108654,ENSG00000109320,ENSG00000109471,ENSG00000110060,ENSG00000110851,ENSG00000110921,ENSG00000111596,ENSG00000111875,ENSG00000112578,ENSG00000112592,ENSG00000039123,ENSG00000113272,ENSG00000113580,ENSG00000113643,ENSG00000076242,ENSG00000115942,ENSG00000116062,ENSG00000116874,ENSG00000119673,ENSG00000115421,ENSG00000121058,ENSG00000122008,ENSG00000122687,ENSG00000123136,ENSG00000123144,ENSG00000080345,ENSG00000124193,ENSG00000124217,ENSG00000124370,ENSG00000124383,ENSG00000079435,ENSG00000124541,ENSG00000124608,ENSG00000124788,ENSG00000125458,ENSG00000125676,ENSG00000125870,ENSG00000105705,ENSG00000127311,ENSG00000129484,ENSG00000102543,ENSG00000042429,ENSG00000101452,ENSG00000100056,ENSG00000130414,ENSG00000105447,ENSG00000130935,ENSG00000131051,ENSG00000131480,ENSG00000089280,ENSG00000131931,ENSG00000132196,ENSG00000132275,ENSG00000132463,ENSG00000132467,ENSG00000132740,ENSG00000132842,ENSG00000132952,ENSG00000134014,ENSG00000134058,ENSG00000134905,ENSG00000135457,ENSG00000135900,ENSG00000135945,ENSG00000135974,ENSG00000135999,ENSG00000136271,ENSG00000136273,ENSG00000136319,ENSG00000136504,ENSG00000136718,ENSG00000136960,ENSG00000137574,ENSG00000137656,ENSG00000137944,ENSG00000138095,ENSG00000138376,ENSG00000138398,ENSG00000020426,ENSG00000128915,ENSG00000120800,ENSG00000108651,ENSG00000160551,ENSG00000119707,ENSG00000118482,ENSG00000067596,ENSG00000078699,ENSG00000100813,ENSG00000105656,ENSG00000120616,ENSG00000107951,ENSG00000070366,ENSG00000127804,ENSG00000100393,ENSG00000105085,ENSG00000115750,ENSG00000060688,ENSG00000068784,ENSG00000110048,ENSG00000115966,ENSG00000082258,ENSG00000121988,ENSG00000054267,ENSG00000051341,ENSG00000055044,ENSG00000070047,ENSG00000124279,ENSG00000037474,ENSG00000073282,ENSG00000114127,ENSG00000073111,ENSG00000113318,ENSG00000133302,ENSG00000119048,ENSG00000114316,ENSG00000075914,ENSG00000006634,ENSG00000110768,ENSG00000101216,ENSG00000101161,ENSG00000100815,ENSG00000140650,ENSG00000143751,ENSG00000143971,ENSG00000145414,ENSG00000152684,ENSG00000145700,ENSG00000145996,ENSG00000146109,ENSG00000146263,ENSG00000146414,ENSG00000147854,ENSG00000149311,ENSG00000149480,ENSG00000149716,ENSG00000151014,ENSG00000151065,ENSG00000151779,ENSG00000143748,ENSG00000152404,ENSG00000152601,ENSG00000164190,ENSG00000058729,ENSG00000153767,ENSG00000163161,ENSG00000155438,ENSG00000155530,ENSG00000156831,ENSG00000157014,ENSG00000157036,ENSG00000113161,ENSG00000157353,ENSG00000158169,ENSG00000158435,ENSG00000159479,ENSG00000160563,ENSG00000153250,ENSG00000163166,ENSG00000163312,ENSG00000163660,ENSG00000163877,ENSG00000164116,ENSG00000164151,ENSG00000164258,ENSG00000113649,ENSG00000164338,ENSG00000164548,ENSG00000164610,ENSG00000164758,ENSG00000164808,ENSG00000164815,ENSG00000164944,ENSG00000165271,ENSG00000165275,ENSG00000165392,ENSG00000165494,ENSG00000165819,ENSG00000165934,ENSG00000134627,ENSG00000166200,ENSG00000166439,ENSG00000166477,ENSG00000166848,ENSG00000166855,ENSG00000125686,ENSG00000167967,ENSG00000170430,ENSG00000168646,ENSG00000171103,ENSG00000169249,ENSG00000121892,ENSG00000168228,ENSG00000170502,ENSG00000110422,ENSG00000081026,ENSG00000168152,ENSG00000189091,ENSG00000171984,ENSG00000110066,ENSG00000171861,ENSG00000170345,ENSG00000170836,ENSG00000168806,ENSG00000168291,ENSG00000114742,ENSG00000149016,ENSG00000173163,ENSG00000175073,ENSG00000174840,ENSG00000087995,ENSG00000102786,ENSG00000175595,ENSG00000174243,ENSG00000150990,ENSG00000184227,ENSG00000048649,ENSG00000239306,ENSG00000213995,ENSG00000174173,ENSG00000005483,ENSG00000173409,ENSG00000178913,ENSG00000176208,ENSG00000171865,ENSG00000115368,ENSG00000178105,ENSG00000164169,ENSG00000111877,ENSG00000178764,ENSG00000169288,ENSG00000117360,ENSG00000070882,ENSG00000144535,ENSG00000177889,ENSG00000145982,ENSG00000172273,ENSG00000111196,ENSG00000139131,ENSG00000163743,ENSG00000043514,ENSG00000164053,ENSG00000136709,ENSG00000181690,ENSG00000115875,ENSG00000101596,ENSG00000141076,ENSG00000185085,ENSG00000140451,ENSG00000159086,ENSG00000183814,ENSG00000187531,ENSG00000183665,ENSG00000183258,ENSG00000116678,ENSG00000185115,ENSG00000066651,ENSG00000153914,ENSG00000186666,ENSG00000115524,ENSG00000108384,ENSG00000109606,ENSG00000145216,ENSG00000128272,ENSG00000113812,ENSG00000180917,ENSG00000055917,ENSG00000102908,ENSG00000168826,ENSG00000113460,ENSG00000134597,ENSG00000076685,ENSG00000118689,ENSG00000134077,ENSG00000138433,ENSG00000168566,ENSG00000143498,ENSG00000144381,ENSG00000165632,ENSG00000172977,ENSG00000166311,ENSG00000122779,ENSG00000162664,ENSG00000188342,ENSG00000102053,ENSG00000189369,ENSG00000067066,ENSG00000003756,ENSG00000158019,ENSG00000162607,ENSG00000187555,ENSG00000175054,ENSG00000119616,ENSG00000187772,ENSG00000153234,ENSG00000100867,ENSG00000149532,ENSG00000113448,ENSG00000165240,ENSG00000119720,ENSG00000162971,ENSG00000146963,ENSG00000032219,ENSG00000185246,ENSG00000225830,ENSG00000198382,ENSG00000077235,ENSG00000151461,ENSG00000159140,ENSG00000163605,ENSG00000169045,ENSG00000187736,ENSG00000119688,ENSG00000116560,ENSG00000128513,ENSG00000213782,ENSG00000119318,ENSG00000138346,ENSG00000002016,ENSG00000145734,ENSG00000009413,ENSG00000163104,ENSG00000198373,ENSG00000196419,ENSG00000198874,ENSG00000100461,ENSG00000197579,ENSG00000033170,ENSG00000198690,ENSG00000198783,ENSG00000108055,ENSG00000198917,ENSG00000132792,ENSG00000169189,ENSG00000198924,ENSG00000181218,ENSG00000181873,ENSG00000182827,ENSG00000117707,ENSG00000143493,ENSG00000134371,ENSG00000116679,ENSG00000121486,ENSG00000135829,ENSG00000135870,ENSG00000143156,ENSG00000112282,ENSG00000143303,ENSG00000132680,ENSG00000168438,ENSG00000163125,ENSG00000112249,ENSG00000131778,ENSG00000139218,ENSG00000112159,ENSG00000119953,ENSG00000064703,ENSG00000162775,ENSG00000134186,ENSG00000122435,ENSG00000188641,ENSG00000117569,ENSG00000137947,ENSG00000117174,ENSG00000147274,ENSG00000117133,ENSG00000116754,ENSG00000162599,ENSG00000173145,ENSG00000125356,ENSG00000125352,ENSG00000196284,ENSG00000132773,ENSG00000172315,ENSG00000125484,ENSG00000130717,ENSG00000089682,ENSG00000127125,ENSG00000024048,ENSG00000188786,ENSG00000196449,ENSG00000148339,ENSG00000163874,ENSG00000126070,ENSG00000085224,ENSG00000112130,ENSG00000197122,ENSG00000112081,ENSG00000116350,ENSG00000158161,ENSG00000244005,ENSG00000165733,ENSG00000136826,ENSG00000136932,ENSG00000204348,ENSG00000204351,ENSG00000139842,ENSG00000076053,ENSG00000083223,ENSG00000177192,ENSG00000171824,ENSG00000088930,ENSG00000241058,ENSG00000101343,ENSG00000204859,ENSG00000162408,ENSG00000278705,ENSG00000083520,ENSG00000107614,ENSG00000197061,ENSG00000064313,ENSG00000152457,ENSG00000165630,ENSG00000101868,ENSG00000083635,ENSG00000107485,ENSG00000078401,ENSG00000120688,ENSG00000151657,ENSG00000123737,ENSG00000124784,ENSG00000215251,ENSG00000140455,ENSG00000049883,ENSG00000172062,ENSG00000205571,ENSG00000112699,ENSG00000152520,ENSG00000153015,ENSG00000101361,ENSG00000115761,ENSG00000080298,ENSG00000067369,ENSG00000109618,ENSG00000111641,ENSG00000198604,ENSG00000183765,ENSG00000142207,ENSG00000145388,ENSG00000074356,ENSG00000153827,ENSG00000137815,ENSG00000155275,ENSG00000166166,ENSG00000161011,ENSG00000079246,ENSG00000116539,ENSG00000163918,ENSG00000161547,ENSG00000135090,ENSG00000154265,ENSG00000172331,ENSG00000108848,ENSG00000135250,ENSG00000119969,ENSG00000156697,ENSG00000050405,ENSG00000140465,ENSG00000241258,ENSG00000122678,ENSG00000109911,ENSG00000113391,ENSG00000101096,ENSG00000066654,ENSG00000166783,ENSG00000122299,ENSG00000011243,ENSG00000100038,ENSG00000145723,ENSG00000170242,ENSG00000156273,ENSG00000114933,ENSG00000068878,ENSG00000163811,ENSG00000169519,ENSG00000113916,ENSG00000227345,ENSG00000100109,ENSG00000179988,ENSG00000084676,ENSG00000205268,ENSG00000115970,ENSG00000129460,ENSG00000170473,ENSG00000075292,ENSG00000115233,ENSG00000181555,ENSG00000173933,ENSG00000163510,ENSG00000118260,ENSG00000140694,ENSG00000163508,ENSG00000168288,ENSG00000148688,ENSG00000149554,ENSG00000134644,ENSG00000145041,ENSG00000070495,ENSG00000169057,ENSG00000121274,ENSG00000137760,ENSG00000140521,ENSG00000182973,ENSG00000140396,ENSG00000138035,ENSG00000266967,ENSG00000105879,ENSG00000122882,ENSG00000062194,ENSG00000135297,ENSG00000184209,ENSG00000173559,ENSG00000087269,ENSG00000108825,ENSG00000067334,ENSG00000131747,ENSG00000125835,ENSG00000213079,ENSG00000108506,ENSG00000134759,ENSG00000138785,ENSG00000224470,ENSG00000198563,ENSG00000117394,ENSG00000171723,ENSG00000181090,ENSG00000113575,ENSG00000163714,ENSG00000189283,ENSG00000183826,ENSG00000140718,ENSG00000117597,ENSG00000128563,ENSG00000144935,ENSG00000117481,ENSG00000182185,ENSG00000163659,ENSG00000152422,ENSG00000151612,ENSG00000087206,ENSG00000174720,ENSG00000180806,ENSG00000138050,ENSG00000253251,ENSG00000171566,ENSG00000152670,ENSG00000138767,ENSG00000163945,ENSG00000152942,ENSG00000164180,ENSG00000145675,ENSG00000104299,ENSG00000104517,ENSG00000164941,ENSG00000173120,ENSG00000185946,ENSG00000173914,ENSG00000158636,ENSG00000179950,ENSG00000149262,ENSG00000029363,ENSG00000170322,ENSG00000061936,ENSG00000119139,ENSG00000182481,ENSG00000167447,ENSG00000033030,ENSG00000176896,ENSG00000083544,ENSG00000013573,ENSG00000171681,ENSG00000100890,ENSG00000198000,ENSG00000115947,ENSG00000122965,ENSG00000256525,ENSG00000168769,ENSG00000197837,ENSG00000156110,ENSG00000125630,ENSG00000198492,ENSG00000080802,ENSG00000204842,ENSG00000185024,ENSG00000075856,ENSG00000126804,ENSG00000100603,ENSG00000100650,ENSG00000157450,ENSG00000103168,ENSG00000103194,ENSG00000004779,ENSG00000171490,ENSG00000270882,ENSG00000172171,ENSG00000083896,ENSG00000078043,ENSG00000104957,ENSG00000101654,ENSG00000196235,ENSG00000126749,ENSG00000272325,ENSG00000272886,ENSG00000122643,ENSG00000122484,ENSG00000273559,ENSG00000152464,ENSG00000104691,ENSG00000126226,ENSG00000278053,ENSG00000263465,ENSG00000122085,ENSG00000087087,ENSG00000112118,ENSG00000276180,ENSG00000089737,ENSG00000174891,ENSG00000135473,ENSG00000133997,ENSG00000277149,ENSG00000152795,ENSG00000139746,ENSG00000174405,ENSG00000060069,ENSG00000273611,ENSG00000148737,ENSG00000048740,ENSG00000158406,ENSG00000165359,ENSG00000136143,ENSG00000156515,ENSG00000112855,ENSG00000100416,ENSG00000151611,ENSG00000023839,ENSG00000144659,ENSG00000128908,ENSG00000242802,ENSG00000104343,ENSG00000138614,ENSG00000134480,ENSG00000011376,ENSG00000134899,ENSG00000157881,ENSG00000182150,ENSG00000167118
	GO:0010468	Regulation of gene expression	934	4899	1.32e-22	HOXC8,TARBP1,THAP3,ZFY,CDK13,ACTR6,ZNF416,RRN3,PPP1R15A,GLG1,ZNF184,SIRT1,L3MBTL2,ALKBH1,NFKBIA,AURKA,ZNF263,GABPB1,BRF2,EIF3E,ZNF432,ZNF180,HNRNPL,AMH,ERF,ITGB8,HBP1,SP4,DDX5,NFKB1,IL2,PRDM4,NUP107,CNOT2,HCFC2,CLEC4A,TBP,NR3C1,MLH1,HES1,EIF1B,MAPRE3,NCK2,PCGF1,ID2,CEBPZ,ORC2,PRDM2,RGS2,IRF2BPL,TGFB3,ATAD2B,MSX2,ELF1,NFYB,ACVR2A,AHR,HOXA7,ZC3HAV1,EGR2,RIF1,TTC21B,ZNF350,SRSF6,H1-3,SOX4,ATXN1,THOC2,NR1D1,MLX,ATG14,TRAF2,YEATS4,ZNF777,ZNF317,KLF2,ZNF10,LIF,EAPP,ZC3H14,CIAO3,DHX29,MED17,DPF2,SAFB2,ACTN4,ZNF764,ZNF337,ZNF331,NOL11,RBM39,FUS,THAP1,RRP8,PTCD3,EEFSEC,LANCL2,GRSF1,H3-3B,BRD8,JAG1,AP3B1,RFXAP,BTG1,ELP3,CDK7,LAMTOR5,BACH2,AKIRIN2,TFCP2,EMX1,HTR2B,EPC2,IGF2BP3,TTC5,KAT7,RIPK1,LRPPRC,CDK17,MNAT1,ICE2,EIF3J,TRIP4,RBM25,ATF1,KMT2C,ADNP2,ZNF175,TRIM37,SMURF2,CBFA2T2,ACIN1,ELL,EPC1,MTPAP,SMG6,DPH1,METTL16,EP300,MED26,MTIF2,LHX4,ATF2,CCNT2,ARID4B,MUL1,MXD1,HDAC4,ASB1,FASTKD3,NSUN2,TP63,XRN1,CPEB4,FBXW11,STAP1,EXOSC7,AHI1,KAT6A,CCAR1,GTF2H1,BTAF1,CPEB3,DAXX,GMEB2,PRPF6,TEF,TRIP11,ZNF280D,BBS4,NCOR1,AKAP8,PRDM15,ZNF45,ZNF614,MEF2D,SETDB1,MEIS1,CSRNP1,NAF1,PELO,ABT1,PHIP,NTRK2,DPH7,PPRC1,NPAT,ATM,MTA2,COMMD7,ARID5B,NOCT,DCP1B,ANK3,FER,NBAS,GUF1,TNFSF4,MED13L,ZNF256,CAMK4,PPM1B,MBNL1,NIPBL,GJA1,RIOK2,CD96,JAZF1,TOMM70,KLF10,ZNF689,IPPK,BTN3A1,CNOT11,MED8,ISL2,MED27,ZSCAN21,ZNF585A,ZNF613,ZNF653,EIF4A1,ZNF281,REL,NUP35,RNF25,CCNL1,SNIP1,NAA15,ICE1,TCERG1,RICTOR,UTP15,CREBRF,TRA2A,MED30,PHAX,ZHX1,TSC1,METTL3,PIWIL4,COPS2,LEO1,ZNF407,ZNF211,TERF2IP,PLK1,MED1,NFATC3,ZNF646,ZNF267,ZNF526,ZNF582,MRPL58,E4F1,ZNF597,ZNF17,AXIN2,ZCCHC4,RNF139,ZNF33A,SOCS5,PWWP2A,SF3B3,SHLD1,KMT5B,FOS,PPM1D,BPTF,RPTOR,MLLT10,H1-4,ZNF608,METTL18,TADA2B,COMMD1,PDE12,KLF7,ZNF408,NR1D2,INTS6,SP3,RSF1,TNKS,RBM14,MSL2,PTPN2,BTN2A1,TRMT10C,KMT2E,NFYC,TAF7,ATAD5,ABCF1,TSFM,BICRAL,WDR75,PER1,ZHX2,MAGEF1,ZNF875,DIS3L2,ZNF18,NUP98,UBE2N,USP9X,ZNF609,CLK4,MYEF2,PIBF1,NEUROG2,ZNF518B,HINFP,TENT5A,ZNF513,CRLF3,MAGOHB,ING3,ZNF776,ZNF671,CDK20,EBF1,MTG1,ZBTB2,AHRR,GRHL1,GSK3B,ZNF569,ZNF335,PLAG1,ZNF639,NFKBIZ,SRSF7,LARP4B,ZBTB11,MYNN,PSEN1,EIF4A2,KDM3B,SMCHD1,SERTAD2,UTP4,PPM1A,INTS5,YAF2,RLIM,RIOX2,HOXB4,PAXBP1,LIN9,SIRT7,TBK1,PDGFB,NSMCE3,ZNF84,PTCH1,NR2C1,ZNF26,USP16,ARID2,BCDIN3D,SF3B1,ATF4,ACTR8,SRA1,ZNF548,SPTY2D1,SKAP1,PUM2,PLCB1,EED,ZNF212,TASP1,ZNF420,NFAT5,ZBTB49,EZR,ZFP91,PLAUR,FOXO3,H1-2,POFUT2,CIR1,MYB,HSPD1,ZNF383,TAF3,KAT5,DYRK1A,TRIM24,ZNF14,ZNF326,GTF2F2,ASH2L,GSPT2,ZNF189,NRF1,BAZ1B,C3orf33,ZNF669,MCPH1,ZNF791,SP100,RBM5,USP7,FOXN2,CDK5RAP2,PSPC1,LIN28B,NR4A2,PDE4D,ATP7A,KRBOX4,NRDE2,APBB3,WAC,ARID4A,ZNF140,TASOR,ERCC6,ZNF507,TRIM4,ZNF44,NPAS3,UPF2,RPS26,SON,PEX14,BTN2A2,HNRNPH1,EDRF1,ANK2,SFPQ,STRN3,COPS5,SERTAD1,PHF8,NR3C2,NF1,ZXDA,FZD6,PELI1,MAP3K5,WWP2,H3C12,XRCC6,CD2AP,PTPN22,RBM23,CUX1,EIF2B3,TOPORS,ZNF148,FUT8,ERC1,ZEB1,TSC22D2,GPATCH3,EIF1AY,SPOUT1,TOX,DMD,TLR1,NOS1AP,EGLN1,AFDN,PROX1,INTS7,MDM4,MTRF1L,KDM5B,ZBTB41,CDC73,PTGS2,RNF2,DHX9,HIVEP2,RC3H1,IFNGR1,XCL1,TBX19,HBS1L,DCAF6,TADA1,DDR2,ATF6,USP21,DEDD,MED23,GON4L,YY1AP1,EFNA1,HSF2,ZUP1,GATAD2B,IKZF5,PRDM1,H3C10,SIM1,ZNF292,DDX20,RBM15,PCGF6,PSRC1,BTRC,PTBP2,MTF2,GLMN,CHUK,ZNF644,LMO4,RBMX,BAG2,ZNF451,FUBP1,ZZZ3,MTG2,EFCAB7,NFIA,JUN,RUNX2,SUPT3H,ZNF217,CC2D1B,PTEN,NCOA3,BMPR1A,KDM4A,FOXJ3,RLF,UBR2,MTF1,ZC3H12A,AGO3,CHD6,ATRX,ZNF79,RNF8,SRC,ZBTB6,RBL1,SRSF3,OGT,SRSF4,TGIF2,IGBP1,BMPR2,KLF4,RXRB,ZXDB,DXO,SKIV2L,RBM7,ASXL1,CARD16,ZBTB17,ING1,TUT7,TLE4,EXOSC10,DNAJC1,SPRY2,XRN2,TRIM27,ZKSCAN4,ZBTB48,DIS3,SNX5,TRDMT1,ZFAT,KDM6A,TAF2,POLA1,NGRN,NUFIP1,ZFX,GATA3,EDN1,HIVEP1,NAA16,ASPH,ELF2,FOXO1,EXOSC9,BCLAF3,RIOK1,FASTKD5,TMSB4X,PTCD2,BNC2,PAN3,MIER3,KDM4C,E2F6,RNF6,HMG20A,RHOH,RFX3,RSAD2,TP53BP1,SEPSECS,LCORL,BAZ1A,CHEK2,ZMYM5,RBMS3,METTL14,TRAPPC9,RTF1,ZXDC,SQSTM1,RNF216,EID2,SERTAD3,XRCC5,MAP3K4,TFRC,ASH1L,SRSF2,TRAF3,BAZ2B,PICALM,IRF2,SRPK2,HELLS,ZKSCAN5,CHD2,IRX5,DMTF1,PPP3CB,PPP3CA,CLK3,BRD2,ZNF484,PPHLN1,IL4R,TNRC6A,ELP4,FAM172A,NFATC2,FAF1,ZNF586,ZNF134,TAX1BP1,MARF1,ETV6,ZC3H7A,ZNF143,RBAK,AKAP8L,PTK2B,EIF4ENIF1,KDM7A,MED13,PUM3,CSNK1D,AEBP2,ZNF24,SETD4,JMJD1C,N4BP2L2,USP47,KDM5A,ROCK1,RUNX3,BACH1,MACC1,CCNL2,MIER1,ASXL2,INO80D,WWC2,WDR43,BCL6,ARNTL,ZBTB40,PSTK,SOS1,NCOA1,TNFSF18,PHF14,MTA3,SETD5,ZNF12,NGDN,PYM1,HMSD,KDM3A,SETD2,ZC3H6,ACTG2,RBM4,CWC22,GIGYF2,MAP3K2,KANSL1,ZBTB10,CREB1,PARN,RARG,EOMES,TCF12,PPP1R12A,TLR6,ZSCAN31,CXXC1,CHEK1,DENND4A,ZNF692,PUM1,ATP2B1,AKIRIN1,MAPKBP1,DCAF1,ZNF655,JMJD6,CLK1,SENP1,MECP2,TENT4B,LPIN1,SP140L,POLDIP3,ZNF821,E2F5,ITK,TNF,ZNF142,PHF21A,MBIP,CNOT10,NCOA2,PTPRJ,FOXA2,PNPT1,ZNF780A,SATB2,ECD,GPBP1,KBTBD8,RAF1,ZSCAN9,IFT74,INPP5D,ZNF160,ZNF880,ZNF410,PRKCA,ARRB1,BRD1,TAF1D,LTB,PTPRC,TOP2A,DEPDC1,ZNF438,IKZF2,ZNF805,SCAF8,RCOR3,INTS2,ELP2,INTS12,KANSL2,ATXN1L,ZNF276,DDX39B,SEMA4D,EIF2A,NCK1,HFE,SUPT20H,EHMT1,PPP2CA,MYSM1,FTO,SELENOT,BRAF,SMYD3,KLF6,PHC3,TIPARP,MAML3,ZNF827,UIMC1,FNIP1,LARP7,HOXC9,SHLD3,DDX4,CNOT6L,ATG12,EIF4E,CAMK2D,ZNF131,ERBIN,MRPS27,CLOCK,PIK3R1,ZNF721,PTP4A3,INTS9,UBR5,STK3,HMBOX1,INTS8,AMBRA1,ZNF202,KDM2A,RBM4B,EMSY,CREBZF,TRAF6,PUF60,INTS4,MAML2,BCLAF1,ZNF707,NFRKB,SFSWAP,HIF1A,PIAS1,SMG8,ZNF133,TDRD3,ANKRD49,DDX11,ATF7IP,PRKAB1,CAND1,TET2,CPEB2,MYCBP2,YTHDF2,CNOT4,NELFA,ZNF550,LSM14A,ATXN2,ZBED6,BRF1,DNM1L,SART3,TRIAP1,ZBTB33,ZBTB1,SNW1,SRSF5,ZFP37,RNF111,WWOX,ACTG1,CIC,SAP30BP,VEZF1,TXNIP,OTUD7B,NCOA4,YTHDC1,IKBKE,HELZ,UNK,IER2,PIAS2,WTIP,SAFB,ZNF461,BCAS3,SUPT5H,ZNF616,ZNF480,ZNF83,CHURC1,DCP1A,RPAP2,ZNF282,AATF,TOX4,ARID3B,GGNBP2,YTHDF3,CAMK1D,PCID2,DPF3,DENND1B,ZMYM2,RCC1L,MTERF4,SRRT,PRDM11,NDFIP2,TADA2A,TNFAIP3,PAN2,MED6,NR4A3,LRP5L,ZNF322,ZNF227,ZNF343,TRIM52,HNRNPDL,H3C11,CHD1,SSBP2,ZCCHC3,CTDP1,H3C8,ZNHIT3,PSMC6,ZSCAN26,ZNF518A,TCF7L2,CELF2,H3C6,ARID1B,ZNF654,ZFHX3,ZNF746,TMF1,HK1,EIF2B5,TRIM16,ABCC2,UBE3A,INO80,MALT1,BCL10,ZNF266,MRTFA,INTS14,CCNH,ZNF394,ITCH	ENSG00000037965,ENSG00000059588,ENSG00000041988,ENSG00000067646,ENSG00000065883,ENSG00000075089,ENSG00000083817,ENSG00000085721,ENSG00000087074,ENSG00000090863,ENSG00000096654,ENSG00000096717,ENSG00000100395,ENSG00000100601,ENSG00000100906,ENSG00000087586,ENSG00000006194,ENSG00000104064,ENSG00000104221,ENSG00000104408,ENSG00000256087,ENSG00000167384,ENSG00000104824,ENSG00000104899,ENSG00000105722,ENSG00000105855,ENSG00000105856,ENSG00000105866,ENSG00000108654,ENSG00000109320,ENSG00000109471,ENSG00000110851,ENSG00000111581,ENSG00000111596,ENSG00000111727,ENSG00000111729,ENSG00000112592,ENSG00000113580,ENSG00000076242,ENSG00000114315,ENSG00000114784,ENSG00000084764,ENSG00000071051,ENSG00000115289,ENSG00000115738,ENSG00000115816,ENSG00000115942,ENSG00000116731,ENSG00000116741,ENSG00000119669,ENSG00000119699,ENSG00000119778,ENSG00000120149,ENSG00000120690,ENSG00000120837,ENSG00000121989,ENSG00000106546,ENSG00000122592,ENSG00000105939,ENSG00000122877,ENSG00000080345,ENSG00000123607,ENSG00000256683,ENSG00000124193,ENSG00000124575,ENSG00000124766,ENSG00000124788,ENSG00000125676,ENSG00000126368,ENSG00000108788,ENSG00000126775,ENSG00000127191,ENSG00000127337,ENSG00000196453,ENSG00000130803,ENSG00000127528,ENSG00000256223,ENSG00000128342,ENSG00000129518,ENSG00000100722,ENSG00000103245,ENSG00000067248,ENSG00000042429,ENSG00000133884,ENSG00000130254,ENSG00000130402,ENSG00000169951,ENSG00000130684,ENSG00000130844,ENSG00000130935,ENSG00000131051,ENSG00000089280,ENSG00000131931,ENSG00000132275,ENSG00000132300,ENSG00000132394,ENSG00000132434,ENSG00000132463,ENSG00000132475,ENSG00000112983,ENSG00000101384,ENSG00000132842,ENSG00000133111,ENSG00000133639,ENSG00000134014,ENSG00000134058,ENSG00000134248,ENSG00000112182,ENSG00000135334,ENSG00000135457,ENSG00000135638,ENSG00000135914,ENSG00000135999,ENSG00000136231,ENSG00000136319,ENSG00000136504,ENSG00000137275,ENSG00000138095,ENSG00000059758,ENSG00000020426,ENSG00000128915,ENSG00000104131,ENSG00000103671,ENSG00000119707,ENSG00000123268,ENSG00000055609,ENSG00000101544,ENSG00000105497,ENSG00000108395,ENSG00000108854,ENSG00000078699,ENSG00000100813,ENSG00000105656,ENSG00000120616,ENSG00000107951,ENSG00000070366,ENSG00000108963,ENSG00000127804,ENSG00000100393,ENSG00000105085,ENSG00000085760,ENSG00000121454,ENSG00000115966,ENSG00000082258,ENSG00000054267,ENSG00000090432,ENSG00000059728,ENSG00000068024,ENSG00000065802,ENSG00000124279,ENSG00000037474,ENSG00000073282,ENSG00000114127,ENSG00000113742,ENSG00000072803,ENSG00000035720,ENSG00000075914,ENSG00000135541,ENSG00000083168,ENSG00000060339,ENSG00000110768,ENSG00000095564,ENSG00000107864,ENSG00000204209,ENSG00000101216,ENSG00000101161,ENSG00000167074,ENSG00000100815,ENSG00000137871,ENSG00000140463,ENSG00000141027,ENSG00000105127,ENSG00000141956,ENSG00000124459,ENSG00000142556,ENSG00000116604,ENSG00000143379,ENSG00000143995,ENSG00000144655,ENSG00000145414,ENSG00000152684,ENSG00000146109,ENSG00000146247,ENSG00000148053,ENSG00000148399,ENSG00000148840,ENSG00000149308,ENSG00000149311,ENSG00000149480,ENSG00000149600,ENSG00000150347,ENSG00000151014,ENSG00000151065,ENSG00000151150,ENSG00000151422,ENSG00000151779,ENSG00000151806,ENSG00000117586,ENSG00000123066,ENSG00000152454,ENSG00000152495,ENSG00000138032,ENSG00000152601,ENSG00000164190,ENSG00000152661,ENSG00000058729,ENSG00000153283,ENSG00000153814,ENSG00000154174,ENSG00000155090,ENSG00000156853,ENSG00000127080,ENSG00000026950,ENSG00000158435,ENSG00000159479,ENSG00000159556,ENSG00000160563,ENSG00000166529,ENSG00000196967,ENSG00000176024,ENSG00000161914,ENSG00000161960,ENSG00000162702,ENSG00000162924,ENSG00000163002,ENSG00000163481,ENSG00000163660,ENSG00000163877,ENSG00000164134,ENSG00000164151,ENSG00000113649,ENSG00000164327,ENSG00000164338,ENSG00000164463,ENSG00000164548,ENSG00000164758,ENSG00000164902,ENSG00000165156,ENSG00000165699,ENSG00000165819,ENSG00000134627,ENSG00000166200,ENSG00000166477,ENSG00000215421,ENSG00000121417,ENSG00000166848,ENSG00000166851,ENSG00000125686,ENSG00000072736,ENSG00000167395,ENSG00000185947,ENSG00000167625,ENSG00000018869,ENSG00000167862,ENSG00000167967,ENSG00000167981,ENSG00000186272,ENSG00000168646,ENSG00000168228,ENSG00000170881,ENSG00000189180,ENSG00000171150,ENSG00000170234,ENSG00000189091,ENSG00000171984,ENSG00000110066,ENSG00000170345,ENSG00000170836,ENSG00000171634,ENSG00000141564,ENSG00000078403,ENSG00000168298,ENSG00000168916,ENSG00000171806,ENSG00000173011,ENSG00000173163,ENSG00000174840,ENSG00000118263,ENSG00000175213,ENSG00000174738,ENSG00000102786,ENSG00000172845,ENSG00000048649,ENSG00000173273,ENSG00000239306,ENSG00000174579,ENSG00000175354,ENSG00000112763,ENSG00000174173,ENSG00000005483,ENSG00000066136,ENSG00000178913,ENSG00000176208,ENSG00000204574,ENSG00000123297,ENSG00000112624,ENSG00000115368,ENSG00000179094,ENSG00000178764,ENSG00000177383,ENSG00000181666,ENSG00000144535,ENSG00000154957,ENSG00000110713,ENSG00000177889,ENSG00000124486,ENSG00000180357,ENSG00000113240,ENSG00000104177,ENSG00000083535,ENSG00000178403,ENSG00000178163,ENSG00000172273,ENSG00000112773,ENSG00000163795,ENSG00000176390,ENSG00000111196,ENSG00000071243,ENSG00000152443,ENSG00000083814,ENSG00000156345,ENSG00000164330,ENSG00000148824,ENSG00000181472,ENSG00000063438,ENSG00000134317,ENSG00000082701,ENSG00000196437,ENSG00000198026,ENSG00000181690,ENSG00000121864,ENSG00000144802,ENSG00000115875,ENSG00000107929,ENSG00000066422,ENSG00000085274,ENSG00000080815,ENSG00000156976,ENSG00000120733,ENSG00000101596,ENSG00000179833,ENSG00000141076,ENSG00000100614,ENSG00000185085,ENSG00000015153,ENSG00000131263,ENSG00000170854,ENSG00000182742,ENSG00000159086,ENSG00000183814,ENSG00000187531,ENSG00000183735,ENSG00000100311,ENSG00000185115,ENSG00000198040,ENSG00000185920,ENSG00000120798,ENSG00000198393,ENSG00000156256,ENSG00000189079,ENSG00000186666,ENSG00000115524,ENSG00000128272,ENSG00000113812,ENSG00000213523,ENSG00000188785,ENSG00000179119,ENSG00000141293,ENSG00000055917,ENSG00000182621,ENSG00000074266,ENSG00000170260,ENSG00000089123,ENSG00000197050,ENSG00000102908,ENSG00000168826,ENSG00000092820,ENSG00000186660,ENSG00000011422,ENSG00000118689,ENSG00000187837,ENSG00000186866,ENSG00000138433,ENSG00000118513,ENSG00000144381,ENSG00000188283,ENSG00000165632,ENSG00000172977,ENSG00000157540,ENSG00000122779,ENSG00000105708,ENSG00000162664,ENSG00000188342,ENSG00000129691,ENSG00000189369,ENSG00000136870,ENSG00000106459,ENSG00000009954,ENSG00000174928,ENSG00000188295,ENSG00000147316,ENSG00000173875,ENSG00000067066,ENSG00000003756,ENSG00000187555,ENSG00000170802,ENSG00000136861,ENSG00000121390,ENSG00000187772,ENSG00000153234,ENSG00000113448,ENSG00000165240,ENSG00000147121,ENSG00000119720,ENSG00000113108,ENSG00000095787,ENSG00000032219,ENSG00000196387,ENSG00000163946,ENSG00000225830,ENSG00000168813,ENSG00000146833,ENSG00000197857,ENSG00000151322,ENSG00000151461,ENSG00000197728,ENSG00000159140,ENSG00000142655,ENSG00000124508,ENSG00000169045,ENSG00000107938,ENSG00000145362,ENSG00000116560,ENSG00000196792,ENSG00000121022,ENSG00000197019,ENSG00000172943,ENSG00000151623,ENSG00000196712,ENSG00000198205,ENSG00000164930,ENSG00000197329,ENSG00000197442,ENSG00000198373,ENSG00000197153,ENSG00000196419,ENSG00000198087,ENSG00000134242,ENSG00000100461,ENSG00000257923,ENSG00000070785,ENSG00000197579,ENSG00000163848,ENSG00000033170,ENSG00000082805,ENSG00000148516,ENSG00000196428,ENSG00000198746,ENSG00000198692,ENSG00000198917,ENSG00000198846,ENSG00000198947,ENSG00000174125,ENSG00000198929,ENSG00000135766,ENSG00000130396,ENSG00000117707,ENSG00000143493,ENSG00000198625,ENSG00000112031,ENSG00000117139,ENSG00000177888,ENSG00000134371,ENSG00000073756,ENSG00000121481,ENSG00000135829,ENSG00000010818,ENSG00000135870,ENSG00000027697,ENSG00000143184,ENSG00000143178,ENSG00000112339,ENSG00000143164,ENSG00000152382,ENSG00000162733,ENSG00000118217,ENSG00000143258,ENSG00000158796,ENSG00000112282,ENSG00000116580,ENSG00000163374,ENSG00000169242,ENSG00000025156,ENSG00000153975,ENSG00000143614,ENSG00000095574,ENSG00000057657,ENSG00000278828,ENSG00000112246,ENSG00000188994,ENSG00000064703,ENSG00000162775,ENSG00000156374,ENSG00000134222,ENSG00000166167,ENSG00000117569,ENSG00000143033,ENSG00000174842,ENSG00000213341,ENSG00000122482,ENSG00000143013,ENSG00000147274,ENSG00000112208,ENSG00000112200,ENSG00000162613,ENSG00000036549,ENSG00000101181,ENSG00000203965,ENSG00000162599,ENSG00000177606,ENSG00000124813,ENSG00000196284,ENSG00000171940,ENSG00000154222,ENSG00000171862,ENSG00000124151,ENSG00000107779,ENSG00000066135,ENSG00000198815,ENSG00000117000,ENSG00000024048,ENSG00000188786,ENSG00000163874,ENSG00000126070,ENSG00000124177,ENSG00000085224,ENSG00000196152,ENSG00000112130,ENSG00000197122,ENSG00000186130,ENSG00000080839,ENSG00000112081,ENSG00000147162,ENSG00000116350,ENSG00000118707,ENSG00000089289,ENSG00000204217,ENSG00000136826,ENSG00000204231,ENSG00000198455,ENSG00000204348,ENSG00000204351,ENSG00000076053,ENSG00000171456,ENSG00000204397,ENSG00000116809,ENSG00000153487,ENSG00000083223,ENSG00000106829,ENSG00000171824,ENSG00000136770,ENSG00000136158,ENSG00000088930,ENSG00000204713,ENSG00000187626,ENSG00000204859,ENSG00000083520,ENSG00000089006,ENSG00000107614,ENSG00000066827,ENSG00000147050,ENSG00000064313,ENSG00000101868,ENSG00000182768,ENSG00000083635,ENSG00000005889,ENSG00000107485,ENSG00000078401,ENSG00000095951,ENSG00000172766,ENSG00000198363,ENSG00000109381,ENSG00000150907,ENSG00000123737,ENSG00000173681,ENSG00000124784,ENSG00000215251,ENSG00000205542,ENSG00000049883,ENSG00000173068,ENSG00000152520,ENSG00000155545,ENSG00000107077,ENSG00000169016,ENSG00000127870,ENSG00000140382,ENSG00000168421,ENSG00000080298,ENSG00000134321,ENSG00000067369,ENSG00000109618,ENSG00000178177,ENSG00000198604,ENSG00000183765,ENSG00000132950,ENSG00000144642,ENSG00000145388,ENSG00000167632,ENSG00000137815,ENSG00000070476,ENSG00000161011,ENSG00000011275,ENSG00000176396,ENSG00000167565,ENSG00000079246,ENSG00000085511,ENSG00000072274,ENSG00000116539,ENSG00000161547,ENSG00000131323,ENSG00000123636,ENSG00000073921,ENSG00000168310,ENSG00000135250,ENSG00000119969,ENSG00000196652,ENSG00000173575,ENSG00000176842,ENSG00000135164,ENSG00000107758,ENSG00000138814,ENSG00000179335,ENSG00000204256,ENSG00000127081,ENSG00000134283,ENSG00000077238,ENSG00000090905,ENSG00000109911,ENSG00000113391,ENSG00000101096,ENSG00000185104,ENSG00000083828,ENSG00000213762,ENSG00000106052,ENSG00000166783,ENSG00000139083,ENSG00000122299,ENSG00000166478,ENSG00000146587,ENSG00000011243,ENSG00000120899,ENSG00000184708,ENSG00000006459,ENSG00000108510,ENSG00000080608,ENSG00000141551,ENSG00000139154,ENSG00000172466,ENSG00000185917,ENSG00000171988,ENSG00000244754,ENSG00000170242,ENSG00000073614,ENSG00000067900,ENSG00000020633,ENSG00000156273,ENSG00000183742,ENSG00000221978,ENSG00000198160,ENSG00000143970,ENSG00000114933,ENSG00000151718,ENSG00000163811,ENSG00000113916,ENSG00000133794,ENSG00000184677,ENSG00000179988,ENSG00000115904,ENSG00000084676,ENSG00000120337,ENSG00000106443,ENSG00000057935,ENSG00000168137,ENSG00000164631,ENSG00000129460,ENSG00000170473,ENSG00000221887,ENSG00000115548,ENSG00000181555,ENSG00000188177,ENSG00000163017,ENSG00000173933,ENSG00000163510,ENSG00000204120,ENSG00000169967,ENSG00000120071,ENSG00000205189,ENSG00000118260,ENSG00000140694,ENSG00000172819,ENSG00000163508,ENSG00000140262,ENSG00000058272,ENSG00000174130,ENSG00000235109,ENSG00000154832,ENSG00000149554,ENSG00000174485,ENSG00000171163,ENSG00000134644,ENSG00000070961,ENSG00000174574,ENSG00000137802,ENSG00000145041,ENSG00000197343,ENSG00000070495,ENSG00000013441,ENSG00000079387,ENSG00000169057,ENSG00000121274,ENSG00000134324,ENSG00000185404,ENSG00000100227,ENSG00000102984,ENSG00000133740,ENSG00000113263,ENSG00000232810,ENSG00000115568,ENSG00000135365,ENSG00000151332,ENSG00000182973,ENSG00000140396,ENSG00000149177,ENSG00000125798,ENSG00000138035,ENSG00000197782,ENSG00000119042,ENSG00000122882,ENSG00000062194,ENSG00000163376,ENSG00000132155,ENSG00000137185,ENSG00000096872,ENSG00000168918,ENSG00000170949,ENSG00000221923,ENSG00000119725,ENSG00000154229,ENSG00000137486,ENSG00000100425,ENSG00000166012,ENSG00000227507,ENSG00000081237,ENSG00000131747,ENSG00000024526,ENSG00000183621,ENSG00000030419,ENSG00000204524,ENSG00000213079,ENSG00000117625,ENSG00000108506,ENSG00000134759,ENSG00000138785,ENSG00000139620,ENSG00000224470,ENSG00000158805,ENSG00000198563,ENSG00000187764,ENSG00000144895,ENSG00000158092,ENSG00000010704,ENSG00000102710,ENSG00000181090,ENSG00000113575,ENSG00000162601,ENSG00000140718,ENSG00000198843,ENSG00000157764,ENSG00000185420,ENSG00000067082,ENSG00000173889,ENSG00000163659,ENSG00000196782,ENSG00000151612,ENSG00000087206,ENSG00000217128,ENSG00000174720,ENSG00000180806,ENSG00000253251,ENSG00000152670,ENSG00000138767,ENSG00000145782,ENSG00000151247,ENSG00000145349,ENSG00000172262,ENSG00000112851,ENSG00000113048,ENSG00000134852,ENSG00000145675,ENSG00000182903,ENSG00000184489,ENSG00000104299,ENSG00000104517,ENSG00000104375,ENSG00000147421,ENSG00000164941,ENSG00000110497,ENSG00000166261,ENSG00000173120,ENSG00000173914,ENSG00000158636,ENSG00000137504,ENSG00000175104,ENSG00000179950,ENSG00000149262,ENSG00000184384,ENSG00000029363,ENSG00000181135,ENSG00000170322,ENSG00000061936,ENSG00000100644,ENSG00000033800,ENSG00000167447,ENSG00000125846,ENSG00000083544,ENSG00000168876,ENSG00000013573,ENSG00000171681,ENSG00000111725,ENSG00000111530,ENSG00000168769,ENSG00000137449,ENSG00000005810,ENSG00000198492,ENSG00000080802,ENSG00000185049,ENSG00000251369,ENSG00000257103,ENSG00000204842,ENSG00000257315,ENSG00000185024,ENSG00000087470,ENSG00000075856,ENSG00000170855,ENSG00000177485,ENSG00000126804,ENSG00000100603,ENSG00000100650,ENSG00000136866,ENSG00000157450,ENSG00000186153,ENSG00000184009,ENSG00000079432,ENSG00000161526,ENSG00000136451,ENSG00000265972,ENSG00000264522,ENSG00000266412,ENSG00000083896,ENSG00000263528,ENSG00000198265,ENSG00000132478,ENSG00000160888,ENSG00000078043,ENSG00000142279,ENSG00000160633,ENSG00000197808,ENSG00000141376,ENSG00000196235,ENSG00000204611,ENSG00000198464,ENSG00000167766,ENSG00000258289,ENSG00000272886,ENSG00000122484,ENSG00000170265,ENSG00000275700,ENSG00000092203,ENSG00000179361,ENSG00000278311,ENSG00000185728,ENSG00000183049,ENSG00000126226,ENSG00000205683,ENSG00000213047,ENSG00000121741,ENSG00000274523,ENSG00000122085,ENSG00000087087,ENSG00000019485,ENSG00000102471,ENSG00000276234,ENSG00000118503,ENSG00000135473,ENSG00000133997,ENSG00000119508,ENSG00000100068,ENSG00000181315,ENSG00000131115,ENSG00000088876,ENSG00000183718,ENSG00000152795,ENSG00000275379,ENSG00000153922,ENSG00000145687,ENSG00000247315,ENSG00000060069,ENSG00000273983,ENSG00000273611,ENSG00000100519,ENSG00000197062,ENSG00000177853,ENSG00000148737,ENSG00000048740,ENSG00000274750,ENSG00000049618,ENSG00000175105,ENSG00000140836,ENSG00000181220,ENSG00000144747,ENSG00000156515,ENSG00000145191,ENSG00000221926,ENSG00000023839,ENSG00000114062,ENSG00000128908,ENSG00000172175,ENSG00000142867,ENSG00000174652,ENSG00000196588,ENSG00000138614,ENSG00000134480,ENSG00000160908,ENSG00000078747
	GO:0031326	Regulation of cellular biosynthetic process	814	4143	5.25e-22	RB1CC1,HOXC8,TARBP1,THAP3,PPP1R3F,ZFY,CDK13,ACTR6,ZNF416,RRN3,PPP1R15A,ZNF184,SIRT1,L3MBTL2,ALKBH1,NFKBIA,ZNF263,GABPB1,BRF2,EIF3E,ZNF432,ZNF180,HNRNPL,AMH,ERF,HBP1,SP4,DDX5,NFKB1,IL2,PRDM4,NUP107,CNOT2,HCFC2,TBP,NR3C1,MLH1,HES1,EIF1B,MAPRE3,NCK2,PCGF1,ID2,CEBPZ,ORC2,PRDM2,RGS2,IRF2BPL,TGFB3,ATAD2B,MSX2,ELF1,NFYB,ACVR2A,AHR,HOXA7,EGR2,RIF1,TTC21B,ZNF350,H1-3,SOX4,ATXN1,NR1D1,MLX,TRAF2,YEATS4,ZNF777,ZNF317,KLF2,GFER,ZNF10,LIF,EAPP,DHX29,MED17,DPF2,SAFB2,ACTN4,ZNF764,ZNF337,ZNF331,NOL11,ABCB7,FUS,THAP1,RRP8,PTCD3,EEFSEC,LANCL2,BRD8,JAG1,AP3B1,RFXAP,BTG1,ELP3,CDK7,LAMTOR5,BACH2,AKIRIN2,TFCP2,EMX1,HTR2B,EPC2,IGF2BP3,TTC5,KAT7,RIPK1,LRPPRC,CDK17,MNAT1,ICE2,EIF3J,TRIP4,ATF1,KMT2C,ADNP2,ZNF175,TRIM37,SMURF2,CBFA2T2,ELL,EPC1,SMG6,DPH1,METTL16,EP300,MED26,MTIF2,LHX4,ATF2,CCNT2,ARID4B,RAPGEF2,MXD1,HDAC4,FASTKD3,TP63,XRN1,CPEB4,FBXW11,EXOSC7,AHI1,KAT6A,CCAR1,GTF2H1,BTAF1,CPEB3,DAXX,GMEB2,PRPF6,TEF,TRIP11,ZNF280D,NCOR1,PRDM15,ZNF45,ZNF614,MEF2D,MEIS1,CSRNP1,NAF1,PELO,ABT1,PHIP,DPH7,PPRC1,NPAT,ATM,MTA2,COMMD7,ARID5B,CCT5,NOCT,DCP1B,FER,GUF1,NVL,TNFSF4,MED13L,ZNF256,CAMK4,NIPBL,JAZF1,KLF10,ZNF689,IPPK,CNOT11,MED8,ISL2,MED27,ZSCAN21,ZNF585A,ZNF613,ZNF653,EIF4A1,ZNF281,REL,NUP35,RNF25,CCNL1,SNIP1,NAA15,ICE1,TCERG1,UTP15,CREBRF,MED30,ZHX1,TSC1,METTL3,PIWIL4,COPS2,LEO1,ZNF407,ZNF211,TERF2IP,PLK1,MED1,NFATC3,ZNF646,ZNF267,ZNF526,ZNF582,MRPL58,E4F1,ZNF597,ZNF17,ZCCHC4,RNF139,ZNF33A,PWWP2A,SF3B3,FOS,PPM1D,BPTF,RPTOR,MLLT10,H1-4,ZNF608,METTL18,TADA2B,COMMD1,PDE12,KLF7,ZNF408,NR1D2,INTS6,SP3,RSF1,TNKS,RBM14,MSL2,PTPN2,TRMT10C,KMT2E,NFYC,TAF7,ABCF1,TSFM,BICRAL,WDR75,PER1,ZHX2,MAGEF1,ZNF875,DIS3L2,ZNF18,NUP98,UBE2N,USP9X,ZNF609,MYEF2,PIBF1,NEUROG2,ZNF518B,HINFP,ZNF513,CRLF3,ING3,SH2B1,ZNF776,ZNF671,EBF1,MTG1,ZBTB2,AHRR,GRHL1,GSK3B,ZNF569,ZNF335,PLAG1,ZNF639,LARP4B,ZBTB11,MYNN,PSEN1,EIF4A2,KDM3B,SERTAD2,UTP4,PPM1A,INTS5,YAF2,RLIM,PIF1,RIOX2,HOXB4,PAXBP1,LIN9,SIRT7,TBK1,PDGFB,LEPR,NSMCE3,ZNF84,PRMT3,PTCH1,NR2C1,ZNF26,USP16,ARID2,SF3B1,ATF4,ACTR8,SRA1,ZNF548,SPTY2D1,SKAP1,PUM2,PLCB1,EED,ZNF212,TASP1,ZNF420,NFAT5,ZBTB49,EZR,ZFP91,FOXO3,H1-2,CIR1,MYB,ZNF383,TAF3,KAT5,DYRK1A,TRIM24,ZNF14,ZNF326,GTF2F2,ASH2L,GSPT2,ZNF189,NRF1,BAZ1B,C3orf33,ZNF669,MCPH1,ZNF791,SP100,USP7,FOXN2,ATR,CDK5RAP2,PSPC1,NR4A2,ATP7A,KRBOX4,APBB3,WAC,ARID4A,ZNF140,ERCC6,ZNF507,ZNF44,NPAS3,PEX14,EDRF1,SFPQ,STRN3,POT1,COPS5,SERTAD1,PHF8,NR3C2,ZXDA,FZD6,PELI1,RAB3GAP2,MAP3K5,WWP2,XRCC6,RBM23,CUX1,EIF2B3,TOPORS,ZNF148,ERC1,ZEB1,TSC22D2,GPATCH3,EIF1AY,TOX,DMD,NOS1AP,EGLN1,PROX1,INTS7,MDM4,MTRF1L,KDM5B,ZBTB41,CDC73,PTGS2,RNF2,DHX9,HIVEP2,RC3H1,XCL1,TBX19,HBS1L,DCAF6,TADA1,DDR2,ATF6,USP21,DEDD,MED23,GON4L,YY1AP1,EFNA1,HSF2,GATAD2B,IKZF5,PRDM1,SIM1,ZNF292,DDX20,RBM15,PCGF6,PSRC1,BTRC,MTF2,CHUK,ZNF644,LMO4,RBMX,ZNF451,FUBP1,ZZZ3,MTG2,EFCAB7,NFIA,JUN,RUNX2,SUPT3H,ZNF217,CC2D1B,TNKS2,PTEN,NCOA3,BMPR1A,KDM4A,FOXJ3,RLF,MTF1,ZC3H12A,AGO3,CHD6,ATRX,ZNF79,RNF8,SRC,ZBTB6,RBL1,OGT,TGIF2,IGBP1,BMPR2,KLF4,RXRB,ZXDB,ASXL1,CARD16,ZBTB17,ING1,TUT7,TLE4,EXOSC10,DNAJC1,TRIM27,ZKSCAN4,ZBTB48,DIS3,SNX5,ZFAT,TAF2,NGRN,NUFIP1,ZFX,GATA3,EDN1,HIVEP1,NAA16,ASPH,ELF2,FOXO1,EXOSC9,BCLAF3,TMSB4X,BNC2,PAN3,MIER3,KDM4C,E2F6,RNF6,HMG20A,RHOH,RFX3,TP53BP1,SEPSECS,LCORL,BAZ1A,CHEK2,ZMYM5,METTL14,TRAPPC9,RTF1,ZXDC,SQSTM1,EID2,SERTAD3,XRCC5,MAP3K4,TFRC,ASH1L,RFC4,SRSF2,PDK1,TRAF3,BAZ2B,PICALM,IRF2,ZKSCAN5,CHD2,CCT4,IRX5,DMTF1,PPP3CB,PPP3CA,BRD2,ZNF484,PPHLN1,TNRC6A,ELP4,NFATC2,FAF1,ZNF586,ZNF134,TAX1BP1,MARF1,ETV6,ZNF143,RBAK,AKAP8L,PTK2B,EIF4ENIF1,KDM7A,MED13,PUM3,AEBP2,ZNF24,JMJD1C,N4BP2L2,USP47,KDM5A,ROCK1,RUNX3,BACH1,MACC1,CCNL2,MIER1,ASXL2,INO80D,WWC2,WDR43,BCL6,ARNTL,ZBTB40,PSTK,SOS1,NCOA1,TNFSF18,PHF14,MTA3,SETD5,ZNF12,NGDN,PYM1,KDM3A,SETD2,ZC3H6,RBM4,GIGYF2,MAP3K2,KANSL1,ZBTB10,CREB1,PARN,RARG,EOMES,SLC25A12,TCF12,PPP1R12A,TLR6,ZSCAN31,CXXC1,CHEK1,DENND4A,ZNF692,PUM1,AKIRIN1,DCAF1,ZNF655,JMJD6,SENP1,MECP2,TENT4B,LPIN1,SP140L,POLDIP3,ZNF821,E2F5,TNF,ZNF142,PHF21A,MBIP,CNOT10,NCOA2,FOXA2,PNPT1,ZNF780A,SATB2,ECD,GPBP1,KBTBD8,RAF1,ZSCAN9,IFT74,EPM2AIP1,ZNF160,ZNF880,ZNF410,ARRB1,BRD1,TAF1D,RAB3GAP1,TOP2A,DEPDC1,ZNF438,IKZF2,ZNF805,SCAF8,RCOR3,INTS2,ELP2,INTS12,KANSL2,ATXN1L,ZNF276,DDX39B,SEMA4D,EIF2A,NCK1,SUPT20H,NMD3,EHMT1,PPP2CA,MYSM1,FTO,SELENOT,SMYD3,KLF6,PHC3,MAML3,ZNF827,UIMC1,FNIP1,LARP7,HOXC9,CNOT6L,EIF4E,CAMK2D,ZNF131,ERBIN,MRPS27,CLOCK,PIK3R1,ZNF721,PTP4A3,INTS9,STK3,HMBOX1,INTS8,AMBRA1,ZNF202,KDM2A,RBM4B,EMSY,CREBZF,TRAF6,INTS4,MAML2,BCLAF1,ZNF707,NFRKB,HIF1A,PIAS1,ZNF133,TDRD3,ANKRD49,DDX11,ATF7IP,CAND1,POLG2,TET2,CPEB2,YTHDF2,CNOT4,NELFA,ZNF550,LSM14A,ATXN2,ZBED6,BRF1,TRIAP1,ZBTB33,ZBTB1,SNW1,ZFP37,RNF111,WWOX,CIC,SAP30BP,VEZF1,TXNIP,OTUD7B,NCOA4,IKBKE,UNK,IER2,PIAS2,WTIP,SAFB,ZNF461,BCAS3,SUPT5H,ZNF616,ZNF480,ZNF83,CHURC1,DCP1A,RPAP2,ZNF282,AATF,TOX4,ARID3B,YTHDF3,CAMK1D,PCID2,DPF3,ZMYM2,RCC1L,MTERF4,SRRT,PRDM11,TADA2A,TNFAIP3,PAN2,MED6,NR4A3,LRP5L,ZNF322,ZNF227,ZNF343,TRIM52,PPP4R3B,CHD1,SSBP2,CTDP1,ZNHIT3,PSMC6,ZSCAN26,ZNF518A,TCF7L2,ARID1B,ZNF654,ZFHX3,ZNF746,TMF1,EIF2B5,TRIM16,UBE3A,INO80,MALT1,BCL10,ZNF266,MRTFA,INTS14,CCNH,ZNF394,ITCH,SAMD8	ENSG00000023287,ENSG00000037965,ENSG00000059588,ENSG00000041988,ENSG00000049769,ENSG00000067646,ENSG00000065883,ENSG00000075089,ENSG00000083817,ENSG00000085721,ENSG00000087074,ENSG00000096654,ENSG00000096717,ENSG00000100395,ENSG00000100601,ENSG00000100906,ENSG00000006194,ENSG00000104064,ENSG00000104221,ENSG00000104408,ENSG00000256087,ENSG00000167384,ENSG00000104824,ENSG00000104899,ENSG00000105722,ENSG00000105856,ENSG00000105866,ENSG00000108654,ENSG00000109320,ENSG00000109471,ENSG00000110851,ENSG00000111581,ENSG00000111596,ENSG00000111727,ENSG00000112592,ENSG00000113580,ENSG00000076242,ENSG00000114315,ENSG00000114784,ENSG00000084764,ENSG00000071051,ENSG00000115289,ENSG00000115738,ENSG00000115816,ENSG00000115942,ENSG00000116731,ENSG00000116741,ENSG00000119669,ENSG00000119699,ENSG00000119778,ENSG00000120149,ENSG00000120690,ENSG00000120837,ENSG00000121989,ENSG00000106546,ENSG00000122592,ENSG00000122877,ENSG00000080345,ENSG00000123607,ENSG00000256683,ENSG00000124575,ENSG00000124766,ENSG00000124788,ENSG00000126368,ENSG00000108788,ENSG00000127191,ENSG00000127337,ENSG00000196453,ENSG00000130803,ENSG00000127528,ENSG00000127554,ENSG00000256223,ENSG00000128342,ENSG00000129518,ENSG00000067248,ENSG00000042429,ENSG00000133884,ENSG00000130254,ENSG00000130402,ENSG00000169951,ENSG00000130684,ENSG00000130844,ENSG00000130935,ENSG00000131269,ENSG00000089280,ENSG00000131931,ENSG00000132275,ENSG00000132300,ENSG00000132394,ENSG00000132434,ENSG00000112983,ENSG00000101384,ENSG00000132842,ENSG00000133111,ENSG00000133639,ENSG00000134014,ENSG00000134058,ENSG00000134248,ENSG00000112182,ENSG00000135334,ENSG00000135457,ENSG00000135638,ENSG00000135914,ENSG00000135999,ENSG00000136231,ENSG00000136319,ENSG00000136504,ENSG00000137275,ENSG00000138095,ENSG00000059758,ENSG00000020426,ENSG00000128915,ENSG00000104131,ENSG00000103671,ENSG00000123268,ENSG00000055609,ENSG00000101544,ENSG00000105497,ENSG00000108395,ENSG00000108854,ENSG00000078699,ENSG00000105656,ENSG00000120616,ENSG00000070366,ENSG00000108963,ENSG00000127804,ENSG00000100393,ENSG00000105085,ENSG00000085760,ENSG00000121454,ENSG00000115966,ENSG00000082258,ENSG00000054267,ENSG00000109756,ENSG00000059728,ENSG00000068024,ENSG00000124279,ENSG00000073282,ENSG00000114127,ENSG00000113742,ENSG00000072803,ENSG00000075914,ENSG00000135541,ENSG00000083168,ENSG00000060339,ENSG00000110768,ENSG00000095564,ENSG00000107864,ENSG00000204209,ENSG00000101216,ENSG00000101161,ENSG00000167074,ENSG00000100815,ENSG00000137871,ENSG00000141027,ENSG00000141956,ENSG00000124459,ENSG00000142556,ENSG00000116604,ENSG00000143995,ENSG00000144655,ENSG00000145414,ENSG00000152684,ENSG00000146109,ENSG00000146247,ENSG00000148399,ENSG00000148840,ENSG00000149308,ENSG00000149311,ENSG00000149480,ENSG00000149600,ENSG00000150347,ENSG00000150753,ENSG00000151014,ENSG00000151065,ENSG00000151422,ENSG00000151806,ENSG00000143748,ENSG00000117586,ENSG00000123066,ENSG00000152454,ENSG00000152495,ENSG00000164190,ENSG00000153814,ENSG00000155090,ENSG00000156853,ENSG00000127080,ENSG00000158435,ENSG00000159479,ENSG00000159556,ENSG00000160563,ENSG00000166529,ENSG00000196967,ENSG00000176024,ENSG00000161914,ENSG00000161960,ENSG00000162702,ENSG00000162924,ENSG00000163002,ENSG00000163481,ENSG00000163660,ENSG00000163877,ENSG00000164134,ENSG00000164151,ENSG00000113649,ENSG00000164338,ENSG00000164463,ENSG00000164758,ENSG00000165156,ENSG00000165699,ENSG00000165819,ENSG00000134627,ENSG00000166200,ENSG00000166477,ENSG00000215421,ENSG00000121417,ENSG00000166848,ENSG00000166851,ENSG00000125686,ENSG00000072736,ENSG00000167395,ENSG00000185947,ENSG00000167625,ENSG00000018869,ENSG00000167862,ENSG00000167967,ENSG00000167981,ENSG00000186272,ENSG00000168228,ENSG00000170881,ENSG00000189180,ENSG00000170234,ENSG00000189091,ENSG00000170345,ENSG00000170836,ENSG00000171634,ENSG00000141564,ENSG00000078403,ENSG00000168298,ENSG00000168916,ENSG00000171806,ENSG00000173011,ENSG00000173163,ENSG00000174840,ENSG00000118263,ENSG00000175213,ENSG00000174738,ENSG00000102786,ENSG00000172845,ENSG00000048649,ENSG00000173273,ENSG00000239306,ENSG00000174579,ENSG00000175354,ENSG00000174173,ENSG00000005483,ENSG00000066136,ENSG00000178913,ENSG00000204574,ENSG00000123297,ENSG00000112624,ENSG00000115368,ENSG00000179094,ENSG00000178764,ENSG00000177383,ENSG00000181666,ENSG00000144535,ENSG00000154957,ENSG00000110713,ENSG00000177889,ENSG00000124486,ENSG00000180357,ENSG00000104177,ENSG00000083535,ENSG00000178403,ENSG00000178163,ENSG00000172273,ENSG00000163795,ENSG00000176390,ENSG00000071243,ENSG00000178188,ENSG00000152443,ENSG00000083814,ENSG00000164330,ENSG00000148824,ENSG00000181472,ENSG00000063438,ENSG00000134317,ENSG00000082701,ENSG00000196437,ENSG00000198026,ENSG00000181690,ENSG00000121864,ENSG00000107929,ENSG00000066422,ENSG00000085274,ENSG00000080815,ENSG00000156976,ENSG00000120733,ENSG00000179833,ENSG00000141076,ENSG00000100614,ENSG00000185085,ENSG00000015153,ENSG00000131263,ENSG00000140451,ENSG00000170854,ENSG00000182742,ENSG00000159086,ENSG00000183814,ENSG00000187531,ENSG00000183735,ENSG00000100311,ENSG00000116678,ENSG00000185115,ENSG00000198040,ENSG00000185238,ENSG00000185920,ENSG00000120798,ENSG00000198393,ENSG00000156256,ENSG00000189079,ENSG00000115524,ENSG00000128272,ENSG00000113812,ENSG00000213523,ENSG00000188785,ENSG00000179119,ENSG00000141293,ENSG00000055917,ENSG00000182621,ENSG00000074266,ENSG00000170260,ENSG00000089123,ENSG00000197050,ENSG00000102908,ENSG00000168826,ENSG00000092820,ENSG00000186660,ENSG00000118689,ENSG00000187837,ENSG00000138433,ENSG00000118513,ENSG00000188283,ENSG00000165632,ENSG00000172977,ENSG00000157540,ENSG00000122779,ENSG00000105708,ENSG00000162664,ENSG00000188342,ENSG00000129691,ENSG00000189369,ENSG00000136870,ENSG00000106459,ENSG00000009954,ENSG00000174928,ENSG00000188295,ENSG00000147316,ENSG00000173875,ENSG00000067066,ENSG00000187555,ENSG00000170802,ENSG00000175054,ENSG00000136861,ENSG00000121390,ENSG00000153234,ENSG00000165240,ENSG00000147121,ENSG00000113108,ENSG00000095787,ENSG00000032219,ENSG00000196387,ENSG00000225830,ENSG00000168813,ENSG00000197857,ENSG00000151322,ENSG00000142655,ENSG00000107938,ENSG00000116560,ENSG00000196792,ENSG00000128513,ENSG00000121022,ENSG00000197019,ENSG00000172943,ENSG00000151623,ENSG00000198205,ENSG00000164930,ENSG00000197329,ENSG00000118873,ENSG00000197442,ENSG00000198373,ENSG00000196419,ENSG00000100461,ENSG00000257923,ENSG00000070785,ENSG00000197579,ENSG00000163848,ENSG00000082805,ENSG00000148516,ENSG00000196428,ENSG00000198746,ENSG00000198692,ENSG00000198846,ENSG00000198947,ENSG00000198929,ENSG00000135766,ENSG00000117707,ENSG00000143493,ENSG00000198625,ENSG00000112031,ENSG00000117139,ENSG00000177888,ENSG00000134371,ENSG00000073756,ENSG00000121481,ENSG00000135829,ENSG00000010818,ENSG00000135870,ENSG00000143184,ENSG00000143178,ENSG00000112339,ENSG00000143164,ENSG00000152382,ENSG00000162733,ENSG00000118217,ENSG00000143258,ENSG00000158796,ENSG00000112282,ENSG00000116580,ENSG00000163374,ENSG00000169242,ENSG00000025156,ENSG00000143614,ENSG00000095574,ENSG00000057657,ENSG00000112246,ENSG00000188994,ENSG00000064703,ENSG00000162775,ENSG00000156374,ENSG00000134222,ENSG00000166167,ENSG00000143033,ENSG00000213341,ENSG00000122482,ENSG00000143013,ENSG00000147274,ENSG00000112200,ENSG00000162613,ENSG00000036549,ENSG00000101181,ENSG00000203965,ENSG00000162599,ENSG00000177606,ENSG00000124813,ENSG00000196284,ENSG00000171940,ENSG00000154222,ENSG00000107854,ENSG00000171862,ENSG00000124151,ENSG00000107779,ENSG00000066135,ENSG00000198815,ENSG00000117000,ENSG00000188786,ENSG00000163874,ENSG00000126070,ENSG00000124177,ENSG00000085224,ENSG00000196152,ENSG00000112130,ENSG00000197122,ENSG00000186130,ENSG00000080839,ENSG00000147162,ENSG00000118707,ENSG00000089289,ENSG00000204217,ENSG00000136826,ENSG00000204231,ENSG00000198455,ENSG00000171456,ENSG00000204397,ENSG00000116809,ENSG00000153487,ENSG00000083223,ENSG00000106829,ENSG00000171824,ENSG00000136770,ENSG00000204713,ENSG00000187626,ENSG00000204859,ENSG00000083520,ENSG00000089006,ENSG00000066827,ENSG00000064313,ENSG00000182768,ENSG00000083635,ENSG00000005889,ENSG00000107485,ENSG00000078401,ENSG00000095951,ENSG00000172766,ENSG00000198363,ENSG00000109381,ENSG00000150907,ENSG00000123737,ENSG00000173681,ENSG00000205542,ENSG00000173068,ENSG00000152520,ENSG00000155545,ENSG00000107077,ENSG00000169016,ENSG00000127870,ENSG00000140382,ENSG00000168421,ENSG00000080298,ENSG00000067369,ENSG00000109618,ENSG00000178177,ENSG00000198604,ENSG00000183765,ENSG00000132950,ENSG00000145388,ENSG00000167632,ENSG00000137815,ENSG00000070476,ENSG00000161011,ENSG00000176396,ENSG00000167565,ENSG00000079246,ENSG00000085511,ENSG00000072274,ENSG00000116539,ENSG00000163918,ENSG00000161547,ENSG00000152256,ENSG00000131323,ENSG00000123636,ENSG00000073921,ENSG00000168310,ENSG00000196652,ENSG00000173575,ENSG00000115484,ENSG00000176842,ENSG00000135164,ENSG00000107758,ENSG00000138814,ENSG00000204256,ENSG00000127081,ENSG00000134283,ENSG00000090905,ENSG00000109911,ENSG00000101096,ENSG00000185104,ENSG00000083828,ENSG00000213762,ENSG00000106052,ENSG00000166783,ENSG00000139083,ENSG00000166478,ENSG00000146587,ENSG00000011243,ENSG00000120899,ENSG00000184708,ENSG00000006459,ENSG00000108510,ENSG00000080608,ENSG00000139154,ENSG00000172466,ENSG00000171988,ENSG00000244754,ENSG00000170242,ENSG00000073614,ENSG00000067900,ENSG00000020633,ENSG00000156273,ENSG00000183742,ENSG00000221978,ENSG00000198160,ENSG00000143970,ENSG00000114933,ENSG00000151718,ENSG00000163811,ENSG00000113916,ENSG00000133794,ENSG00000184677,ENSG00000179988,ENSG00000115904,ENSG00000084676,ENSG00000120337,ENSG00000106443,ENSG00000057935,ENSG00000168137,ENSG00000164631,ENSG00000129460,ENSG00000170473,ENSG00000115548,ENSG00000181555,ENSG00000188177,ENSG00000173933,ENSG00000204120,ENSG00000169967,ENSG00000120071,ENSG00000205189,ENSG00000118260,ENSG00000140694,ENSG00000172819,ENSG00000163508,ENSG00000115840,ENSG00000140262,ENSG00000058272,ENSG00000174130,ENSG00000235109,ENSG00000154832,ENSG00000149554,ENSG00000174485,ENSG00000171163,ENSG00000134644,ENSG00000174574,ENSG00000145041,ENSG00000197343,ENSG00000070495,ENSG00000079387,ENSG00000169057,ENSG00000121274,ENSG00000134324,ENSG00000185404,ENSG00000100227,ENSG00000102984,ENSG00000133740,ENSG00000232810,ENSG00000115568,ENSG00000135365,ENSG00000151332,ENSG00000182973,ENSG00000140396,ENSG00000125798,ENSG00000138035,ENSG00000197782,ENSG00000119042,ENSG00000122882,ENSG00000062194,ENSG00000163376,ENSG00000132155,ENSG00000137185,ENSG00000096872,ENSG00000178567,ENSG00000170949,ENSG00000221923,ENSG00000119725,ENSG00000137486,ENSG00000100425,ENSG00000166012,ENSG00000115839,ENSG00000131747,ENSG00000024526,ENSG00000183621,ENSG00000030419,ENSG00000204524,ENSG00000213079,ENSG00000117625,ENSG00000108506,ENSG00000134759,ENSG00000138785,ENSG00000139620,ENSG00000224470,ENSG00000158805,ENSG00000198563,ENSG00000187764,ENSG00000144895,ENSG00000158092,ENSG00000102710,ENSG00000169251,ENSG00000181090,ENSG00000113575,ENSG00000162601,ENSG00000140718,ENSG00000198843,ENSG00000185420,ENSG00000067082,ENSG00000173889,ENSG00000196782,ENSG00000151612,ENSG00000087206,ENSG00000217128,ENSG00000174720,ENSG00000180806,ENSG00000138767,ENSG00000151247,ENSG00000145349,ENSG00000172262,ENSG00000112851,ENSG00000113048,ENSG00000134852,ENSG00000145675,ENSG00000182903,ENSG00000184489,ENSG00000104299,ENSG00000104375,ENSG00000147421,ENSG00000164941,ENSG00000110497,ENSG00000166261,ENSG00000173120,ENSG00000173914,ENSG00000158636,ENSG00000137504,ENSG00000175104,ENSG00000149262,ENSG00000184384,ENSG00000029363,ENSG00000181135,ENSG00000170322,ENSG00000100644,ENSG00000033800,ENSG00000125846,ENSG00000083544,ENSG00000168876,ENSG00000013573,ENSG00000171681,ENSG00000111530,ENSG00000256525,ENSG00000168769,ENSG00000137449,ENSG00000198492,ENSG00000080802,ENSG00000185049,ENSG00000251369,ENSG00000257103,ENSG00000204842,ENSG00000257315,ENSG00000185024,ENSG00000170855,ENSG00000177485,ENSG00000126804,ENSG00000100603,ENSG00000136866,ENSG00000157450,ENSG00000186153,ENSG00000079432,ENSG00000161526,ENSG00000136451,ENSG00000265972,ENSG00000264522,ENSG00000266412,ENSG00000263528,ENSG00000132478,ENSG00000160888,ENSG00000078043,ENSG00000142279,ENSG00000160633,ENSG00000197808,ENSG00000141376,ENSG00000196235,ENSG00000204611,ENSG00000198464,ENSG00000167766,ENSG00000258289,ENSG00000272886,ENSG00000122484,ENSG00000170265,ENSG00000275700,ENSG00000092203,ENSG00000179361,ENSG00000185728,ENSG00000183049,ENSG00000126226,ENSG00000205683,ENSG00000121741,ENSG00000274523,ENSG00000122085,ENSG00000087087,ENSG00000019485,ENSG00000276234,ENSG00000118503,ENSG00000135473,ENSG00000133997,ENSG00000119508,ENSG00000100068,ENSG00000181315,ENSG00000131115,ENSG00000088876,ENSG00000183718,ENSG00000275052,ENSG00000153922,ENSG00000145687,ENSG00000060069,ENSG00000273611,ENSG00000100519,ENSG00000197062,ENSG00000177853,ENSG00000148737,ENSG00000049618,ENSG00000175105,ENSG00000140836,ENSG00000181220,ENSG00000144747,ENSG00000145191,ENSG00000221926,ENSG00000114062,ENSG00000128908,ENSG00000172175,ENSG00000142867,ENSG00000174652,ENSG00000196588,ENSG00000138614,ENSG00000134480,ENSG00000160908,ENSG00000078747,ENSG00000156671
	GO:0071840	Cellular component organization or biogenesis	1040	5639	1.07e-21	SKAP2,RB1CC1,TTC17,KDM4B,ACTR6,RRN3,ZW10,PPP1R15A,ESF1,KLHL20,PSMD5,SIRT1,TMED1,L3MBTL2,ATP6V1D,ALKBH1,AURKA,GABPB1,RHOV,BRF2,EIF3E,KCTD9,PPIF,UTP18,GOSR1,JHY,NUP107,HCFC2,ASF1A,FIG4,BYSL,TBP,EXOC2,MTREX,THG1L,NR3C1,BNIP1,MLH1,HES1,MAPRE3,NCK2,CLCN6,VAMP4,CAMSAP2,DOP1A,ADCK1,IFT43,TGFB3,COIL,NCAPH,KALRN,BBS9,MRM2,EGR2,RIF1,TTC21B,TNFAIP6,B9D2,HAUS3,SRSF6,MPHOSPH10,RRP36,H1-3,KATNAL2,SNRPB2,MMP24,ATG14,DLGAP5,TRAF2,HELB,YEATS4,ZNF777,KLF2,PEX1,TUBGCP6,LIF,PMPCB,KNSTRN,DOCK7,NCAPG,CIAO3,DHX29,MED17,DPF2,ACTN4,NDUFA10,GRWD1,NOL11,ABCB7,HAUS8,EXOC4,PPFIA1,FUS,RRP8,UTP3,H3-3B,BRD8,NIP7,IGHMBP2,AP3B1,USPL1,SCO1,CCNB1,LAMTOR5,CEP135,USP30,EMX1,MRPL44,EPC2,THSD1,COG3,DDX56,HUS1,KAT7,KCTD3,IMP4,ECPAS,RIPK1,TGS1,BUD13,HAUS2,KIF11,EXOC6,COX17,MNAT1,NUP133,RSBN1,PPP2R3C,MAN2A1,NDC80,UTP20,TTC19,MPP5,UTP6,PSMD11,TAOK1,CSNK1A1,SPG11,EIF3J,TRIP4,PIK3C3,ATF1,KMT2C,ARFGEF1,TRIM37,UBN1,WSB1,DHX8,ACIN1,MAU2,EPC1,METTL16,KIF18A,EP300,MED26,MTIF2,TAF1B,CLASP1,LHX4,CHMP2B,OSBP,EHBP1,NECTIN1,ATF2,ZRANB3,ARID4B,MUL1,POLQ,NOP58,RAPGEF2,HDAC4,CNTNAP1,FASTKD3,RAB10,TP63,NUP54,CEP72,MCM2,GOLPH3,MSH3,FBXW11,CENPE,LSG1,SPDL1,UBE2B,ST7,USP4,EXOSC7,AHI1,CHKA,KAT6A,GET4,MAPKAP1,HPS5,FAM160A2,BTAF1,DAXX,PRPF6,TAPBPL,LLPH,VPS37B,TRIP11,TTBK2,BBS4,ADAMTS17,GAS8,NCOR1,ESCO1,DYM,AKAP8,TIMM29,WRAP73,PLK4,HMCN1,SETDB1,GOLPH3L,RHOB,WDPCP,VPS54,RAB5A,DYNC1LI1,CENPC,SPATA5,NAF1,PELO,ANKRD31,IQGAP2,YIPF5,ARHGAP26,ABT1,PHIP,SHPRH,NOM1,ABLIM1,IMMP1L,ATM,MTA2,LTO1,NOCT,ANK3,NUBPL,FER,NVL,NIPBL,GJA1,ITGA1,NUBP1,RIOK2,ATG3,TRAPPC8,GTF2E1,TOMM70,DISP1,ERCC3,NIFK,LRGUK,NUP205,WHAMM,NSMCE2,EXOG,FMNL2,FANCC,H2BC5,MED8,ISL2,CHCHD6,MCM3AP,MED27,ZSCAN21,LEMD2,PEX13,MAIP1,NUP35,BBS5,HELQ,SNIP1,NDUFS4,RICTOR,UTP15,RAPGEF6,COG5,LMTK2,MED30,GEM,KIF27,NOL6,TRMT10B,WRN,CFL2,NEMF,ABRAXAS2,TSC1,METTL3,TTLL5,HEATR3,HPS6,COG1,TERF2IP,PLK1,MED1,DIP2B,MRPL58,KCTD5,ULK4,BUB1,AXIN2,TRMT61B,SH3D19,HSPA4,ZRSR2,CEP120,FNTA,PDS5A,ZCCHC4,STX8,COG7,SPATA5L1,HOOK3,SF3B3,STX18,SHLD1,KMT5B,SYNPO2,MRM3,PRKCE,TMEM135,TBCA,UQCRFS1,PPM1D,BPTF,RPTOR,H1-4,GCC2,TADA2B,RND1,VCPIP1,VPS41,KLF7,ZNF622,TAOK2,ERCC4,DDX23,DHX37,DNAH7,IQCB1,RSF1,TNKS,RBM14,ELMO1,KMT2E,ARV1,TAF7,UBA6,BICRAL,WDR75,DDX10,WDR35,MCM9,LYSMD3,MAP6D1,PPFIBP1,MRPL1,PRPF3,DIS3L2,PEX7,PAM16,NUP98,USP9X,TLK2,RANBP10,CEP295,PIBF1,ZNF518B,EEA1,CACNB2,TIMM22,ING3,EML4,TUBD1,SPAST,SH2B1,TTLL11,DIAPH2,H2BC4,PITPNM2,KDM5D,ZMYM4,MKLN1,IFT88,HACL1,GRHL1,GSK3B,HASPIN,ZNF335,PARL,RNF40,PSMG2,COX14,PSEN1,KDM3B,FKRP,SMCHD1,UTP4,CLASP2,RLIM,PIF1,KNTC1,RIOX2,SELENOF,KRT7,SIRT7,H1-10,PRMT3,CARMIL1,DDX28,PTCH1,H3C13,NDEL1,EML1,C2CD3,HOMER1,USP16,ARID2,SF3B1,KNL1,CEP63,RAD51C,ACTR8,FGD3,ARHGAP10,MPP7,SPTY2D1,PUM2,EED,SEC23B,BRIX1,EZR,RBMX2,TRIO,H1-2,FLRT3,MYB,HSPD1,TAF3,KAT5,SMPD1,GTF2F2,ASH2L,PTK2,GSPT2,BORCS7,BAZ1B,CEP97,MCPH1,SERINC1,SP100,RBM5,BABAM2,PRRC2C,ATR,CDK5RAP2,MRRF,KLHL17,PDPK1,OFD1,FCF1,NR4A2,SHANK2,ARPC5L,CPSF7,ATP7A,MTMR2,KIAA0586,ATG7,ALDH9A1,WAC,LUC7L2,HTT,ARID4A,NUDCD3,TBCD,TASOR,PRPF39,ERCC6,MYO9A,UVRAG,AKAP9,SON,PEX14,ARC,GOLGA4,ABCD4,H2BC12,ANK2,LRBA,ZMYM6,SFPQ,POT1,SGO2,COPS5,PHF8,ANKLE2,DDX47,RABEP2,NF1,FRYL,MIGA2,DNA2,RAD52,VPS13B,BDP1,NLGN3,SMARCAD1,GOLGA8A,H3C12,XRCC6,CD2AP,ATP6V1H,RYR1,ZRANB1,KCTD18,CASS4,TOPORS,ZNF148,ERC1,ZNF830,KIFAP3,MACF1,SMURF1,SMC3,CD247,TOX,CDC14A,TOGARAM1,DMD,CAPZA2,NOS1AP,DCLRE1A,KIAA0753,AHCTF1,SDCCAG8,EXOC8,COG2,H2AW,IBA57,PSEN2,AFDN,FGFR1OP,PROX1,MDM4,MTRF1L,SYNE1,KDM5B,TIMM17A,ASPM,CDC73,DHX9,LTV1,CEP350,RC3H1,GORAB,BLZF1,DDR2,USP21,MED23,RRNAD1,KHDC4,EFNA1,TSPYL1,GLRX3,GATAD2B,PIP5K1A,AFG1L,TACC2,SEC23IP,H2BC21,ASCC3,H3C10,CHD1L,NDUFAF4,SCAF11,MDN1,DDX20,RBM15,STRIP1,PSRC1,GBF1,PTBP2,MTF2,GLMN,GTF2B,PKN2,ZNHIT6,RBMX,PI4K2A,RPF1,MTG2,NFIA,JUN,OMA1,NDUFA1,KIF20B,PTEN,SURF6,CCSER2,DDX31,DLG5,KDM4A,TJAP1,FOXJ3,STK4,TOMM34,TBCC,UBR2,MCU,CDCA8,NAIF1,ZC3H12A,AGO3,CHD6,ATRX,TTI1,RNF8,SRC,RBL1,OGT,MATN1,EYA3,NFS1,TIMM23B,SNX30,UGCG,MTFR1L,UQCC1,BMS1,BMPR2,MAP3K20,SIK3,CUL4A,TSPYL2,CENPP,ASXL1,RND3,ING1,BCL2L1,ABI1,CLYBL,UBQLN1,EXOSC10,LMAN2L,SPRY2,XRN2,TRIM27,ATG2A,CRNKL1,DNAJC11,ZBTB48,NOL9,H4C2,DIS3,H4C3,KDM6A,FUNDC1,C12orf73,NDUFAF5,TAF2,EXT1,DCLRE1C,CAMKMT,PRPF18,ATL2,NGRN,NUFIP1,FEZ2,GATA3,EDN1,NEDD9,EXOSC9,RIOK1,SAMD9,USP3,HAUS6,TMSB4X,PTCD2,CNTLN,SMN1,SMN2,MIS12,NOP56,KDM4C,RNF6,ATP8A2,ATP8A1,NOL10,HMG20A,RHOH,RFX3,TP53BP1,NOP2,BAZ1A,RP1L1,CHEK2,URB1,METTL17,STAG1,COLQ,TRAPPC9,LYST,SQSTM1,EID2,TTLL4,XRCC5,SNX9,ASH1L,RFC4,DYNLL1,TAOK3,ABCA5,ECT2,BAZ2B,LCA5,VTI1A,LUC7L3,BCL2L11,PICALM,SNX11,AP1G1,SRPK2,HELLS,TBC1D23,CHD2,PRC1,UTP14A,ZNF207,CCDC66,TBCK,MYLK3,KRT80,PPP3CB,PPP3CA,CDC23,KIF20A,LIMA1,DAAM1,BRD2,SEC31A,PPHLN1,AREG,RAE1,FAM172A,NAV2,MARF1,ETV6,USP8,PAFAH1B1,ARPC4-TTLL3,AKAP8L,PTK2B,EIF4ENIF1,BICDL1,KDM7A,CHMP7,TBC1D32,CSNK1D,TOP3B,SEC24A,AEBP2,CTNND1,MYO5A,JMJD1C,KDM5A,ROCK1,DIAPH3,TMEM242,MIER1,SUN1,INO80D,PSME4,WDR60,WDR43,METTL15,BCL6,TFIP11,KIF24,IFRD1,ADGRV1,SOS1,IMMP2L,CEP162,CLDN15,MAD1L1,TAPT1,MAGI1,MAST4,MTA3,PARD3B,SETD5,MYO18B,NGDN,PYM1,KDM3A,SETD2,IMMT,AGFG1,KANSL1,CREB1,WDR73,RARG,EOMES,PPP1R12A,RPP30,CEP44,PLEKHM1,CHEK1,PILRB,DCAF1,MIGA1,FCHO2,JMJD6,GCA,MECP2,CHD9,TENT4B,LPIN1,ATP9B,E2F5,TNF,PHF21A,TNIK,LRCH3,POLG,FOXA2,PNPT1,SATB2,RAF1,WEE1,GRAMD1B,EMC9,ZDHHC17,TBCEL,IFT74,RACGAP1,DNAJB14,NOP14,DHX30,FAT1,TNXB,PRKCA,TRAPPC13,ARRB1,ZFYVE27,SYNJ1,BRD1,TLK1,GABARAPL1,PTPRC,MARK3,RAB3GAP1,TOP2A,SNRPB,SEPTIN7,NLE1,HJURP,HYLS1,KANSL2,ATXN1L,DDX39B,SLC2A1,SEMA4D,PHACTR2,VAPB,EIF2A,NCK1,HFE,NMD3,GPHN,EHMT1,NSFL1C,UBN2,MYSM1,ADAMTS9,UTP25,BRAF,SMYD3,NSUN4,RAD51B,FLNB,XRCC4,ZNF827,UIMC1,PDGFC,SHLD3,DDX4,ATG12,COX18,ERBIN,ZFYVE16,CEP192,WDR1,FER1L6,SEC24B,STK3,AMBRA1,KDM2A,EMSY,CREBZF,FGD4,NCAPD3,PUF60,ARFGAP2,RAB30,TOR1AIP1,NFRKB,LATS1,SFSWAP,TJP2,BBS12,IST1,TIMM8B,TDRD3,DDX11,NOL8,CAND1,POLG2,TET2,H4-16,LYRM4,NUP153,POLR1B,MYCBP2,YTHDF2,SSH2,FRY,RABEP1,H2BC8,H2BC18,LSM14A,ATXN2,BRF1,DNM1L,SART3,TRIAP1,ZFYVE1,SIPA1L1,ZBTB1,NUMB,MOAP1,SRSF5,TAF1C,DET1,ACTG1,NDUFAB1,NUP88,RSL1D1,GOSR2,H4C14,YTHDC1,TSSK6,WTIP,SAFB,NMT1,BCAS3,PET100,EMG1,H2BC11,CHMP4A,H2BC17,AATF,VPS13D,RAB18,YTHDF3,RPP38,ZFAND6,H2BC9,H2BU1,PCID2,DDX52,DPF3,CLTC,TUBGCP5,RCC1L,MTERF4,NRN1,MCM3,TADA2A,VPS11,H4C9,TNFAIP3,MAPK8IP3,MED6,MAP7,PEX12,ARHGEF18,NOP16,H3C11,CHD1,H2BC15,LIG4,NEK3,EPPK1,RBIS,CTDP1,H3C8,ZNHIT3,WASHC4,ZNF518A,WASHC1,UBAP1,TCF7L2,VPS8,PITPNB,CELF2,H4C8,H3C6,H2BC6,EXOC6B,ARID1B,IFIT2,RTTN,MFSD8,MICU1,DOCK10,ZNF746,TMF1,TPM4,RPGR,ARHGEF7,SPG7,TRPM7,KIF25,SERAC1,DYNC2H1,INO80,BCL10,MRTFA,CLN5,FBXW8,NUAK2,ERCC6L2,AKT3	ENSG00000005020,ENSG00000023287,ENSG00000052841,ENSG00000127663,ENSG00000075089,ENSG00000085721,ENSG00000086827,ENSG00000087074,ENSG00000089048,ENSG00000076321,ENSG00000095261,ENSG00000096717,ENSG00000099203,ENSG00000100395,ENSG00000100554,ENSG00000100601,ENSG00000087586,ENSG00000104064,ENSG00000104140,ENSG00000104221,ENSG00000104408,ENSG00000104756,ENSG00000108179,ENSG00000011260,ENSG00000108587,ENSG00000109944,ENSG00000111581,ENSG00000111727,ENSG00000111875,ENSG00000112367,ENSG00000112578,ENSG00000112592,ENSG00000112685,ENSG00000039123,ENSG00000113272,ENSG00000113580,ENSG00000113734,ENSG00000076242,ENSG00000114315,ENSG00000084764,ENSG00000071051,ENSG00000011021,ENSG00000117533,ENSG00000118200,ENSG00000083097,ENSG00000063761,ENSG00000119650,ENSG00000119699,ENSG00000121058,ENSG00000121152,ENSG00000160145,ENSG00000122507,ENSG00000122687,ENSG00000122877,ENSG00000080345,ENSG00000123607,ENSG00000123610,ENSG00000123810,ENSG00000214367,ENSG00000124193,ENSG00000124383,ENSG00000124541,ENSG00000124575,ENSG00000167216,ENSG00000125870,ENSG00000125966,ENSG00000126775,ENSG00000126787,ENSG00000127191,ENSG00000127311,ENSG00000127337,ENSG00000196453,ENSG00000127528,ENSG00000127980,ENSG00000128159,ENSG00000128342,ENSG00000105819,ENSG00000128944,ENSG00000116641,ENSG00000109805,ENSG00000103245,ENSG00000067248,ENSG00000042429,ENSG00000133884,ENSG00000130402,ENSG00000130414,ENSG00000105447,ENSG00000130935,ENSG00000131269,ENSG00000131351,ENSG00000131558,ENSG00000131626,ENSG00000089280,ENSG00000132275,ENSG00000132467,ENSG00000132475,ENSG00000112983,ENSG00000132603,ENSG00000132740,ENSG00000132842,ENSG00000132952,ENSG00000133028,ENSG00000134057,ENSG00000134248,ENSG00000174799,ENSG00000135093,ENSG00000135638,ENSG00000135900,ENSG00000135999,ENSG00000136114,ENSG00000136152,ENSG00000136271,ENSG00000136273,ENSG00000136504,ENSG00000136636,ENSG00000136718,ENSG00000136813,ENSG00000137275,ENSG00000137574,ENSG00000137656,ENSG00000137814,ENSG00000138160,ENSG00000138190,ENSG00000138495,ENSG00000020426,ENSG00000069248,ENSG00000081019,ENSG00000092020,ENSG00000112893,ENSG00000080986,ENSG00000120800,ENSG00000011295,ENSG00000072415,ENSG00000108651,ENSG00000108671,ENSG00000160551,ENSG00000113712,ENSG00000104133,ENSG00000104131,ENSG00000103671,ENSG00000078142,ENSG00000123268,ENSG00000055609,ENSG00000066777,ENSG00000108395,ENSG00000118900,ENSG00000109046,ENSG00000067596,ENSG00000100813,ENSG00000129933,ENSG00000120616,ENSG00000127804,ENSG00000121621,ENSG00000100393,ENSG00000105085,ENSG00000085760,ENSG00000115750,ENSG00000074054,ENSG00000121454,ENSG00000083937,ENSG00000110048,ENSG00000115504,ENSG00000110400,ENSG00000115966,ENSG00000121988,ENSG00000054267,ENSG00000090432,ENSG00000051341,ENSG00000055044,ENSG00000109756,ENSG00000068024,ENSG00000108797,ENSG00000124279,ENSG00000084733,ENSG00000073282,ENSG00000138750,ENSG00000112877,ENSG00000073111,ENSG00000113384,ENSG00000113318,ENSG00000072803,ENSG00000138778,ENSG00000041802,ENSG00000040275,ENSG00000119048,ENSG00000004866,ENSG00000114316,ENSG00000075914,ENSG00000135541,ENSG00000110721,ENSG00000083168,ENSG00000239857,ENSG00000119487,ENSG00000110756,ENSG00000051009,ENSG00000095564,ENSG00000204209,ENSG00000101161,ENSG00000139192,ENSG00000139233,ENSG00000139722,ENSG00000100815,ENSG00000128881,ENSG00000140463,ENSG00000140470,ENSG00000141013,ENSG00000141027,ENSG00000141446,ENSG00000141627,ENSG00000105127,ENSG00000142444,ENSG00000116213,ENSG00000142731,ENSG00000143341,ENSG00000143379,ENSG00000143457,ENSG00000143878,ENSG00000143951,ENSG00000143952,ENSG00000144566,ENSG00000144635,ENSG00000145241,ENSG00000145375,ENSG00000145414,ENSG00000152684,ENSG00000145700,ENSG00000145703,ENSG00000145817,ENSG00000145819,ENSG00000146109,ENSG00000146247,ENSG00000146414,ENSG00000146909,ENSG00000099204,ENSG00000148950,ENSG00000149311,ENSG00000149480,ENSG00000149716,ENSG00000151014,ENSG00000151150,ENSG00000151413,ENSG00000151422,ENSG00000143748,ENSG00000164190,ENSG00000152661,ENSG00000213949,ENSG00000103274,ENSG00000058729,ENSG00000144848,ENSG00000153339,ENSG00000153767,ENSG00000154174,ENSG00000154309,ENSG00000163161,ENSG00000155438,ENSG00000155530,ENSG00000155561,ENSG00000156232,ENSG00000156831,ENSG00000157036,ENSG00000157827,ENSG00000158169,ENSG00000158373,ENSG00000159479,ENSG00000159556,ENSG00000159685,ENSG00000160294,ENSG00000160563,ENSG00000166529,ENSG00000161904,ENSG00000162928,ENSG00000162972,ENSG00000163002,ENSG00000163093,ENSG00000163312,ENSG00000163877,ENSG00000164258,ENSG00000164327,ENSG00000164338,ENSG00000158987,ENSG00000164597,ENSG00000164715,ENSG00000164758,ENSG00000164949,ENSG00000165115,ENSG00000165271,ENSG00000165275,ENSG00000165392,ENSG00000165410,ENSG00000165525,ENSG00000165660,ENSG00000165699,ENSG00000165819,ENSG00000119685,ENSG00000155393,ENSG00000166189,ENSG00000166685,ENSG00000166848,ENSG00000166851,ENSG00000125686,ENSG00000066084,ENSG00000167862,ENSG00000167977,ENSG00000168038,ENSG00000169679,ENSG00000168646,ENSG00000171103,ENSG00000109686,ENSG00000170606,ENSG00000169249,ENSG00000168944,ENSG00000168522,ENSG00000121892,ENSG00000168228,ENSG00000170310,ENSG00000168434,ENSG00000171763,ENSG00000168172,ENSG00000189091,ENSG00000168818,ENSG00000171984,ENSG00000110066,ENSG00000172403,ENSG00000171861,ENSG00000171132,ENSG00000166575,ENSG00000171530,ENSG00000169021,ENSG00000170836,ENSG00000171634,ENSG00000141564,ENSG00000168298,ENSG00000135968,ENSG00000173011,ENSG00000172602,ENSG00000175073,ENSG00000006715,ENSG00000118263,ENSG00000173545,ENSG00000149930,ENSG00000175595,ENSG00000174243,ENSG00000150990,ENSG00000118997,ENSG00000173226,ENSG00000048649,ENSG00000173273,ENSG00000239306,ENSG00000155849,ENSG00000005483,ENSG00000173409,ENSG00000178913,ENSG00000033178,ENSG00000112624,ENSG00000115368,ENSG00000178105,ENSG00000118965,ENSG00000111877,ENSG00000176018,ENSG00000180834,ENSG00000110841,ENSG00000169288,ENSG00000117360,ENSG00000144535,ENSG00000112357,ENSG00000217930,ENSG00000110713,ENSG00000124486,ENSG00000146872,ENSG00000141084,ENSG00000166004,ENSG00000083535,ENSG00000178163,ENSG00000102189,ENSG00000165995,ENSG00000177370,ENSG00000071243,ENSG00000143924,ENSG00000108423,ENSG00000021574,ENSG00000178188,ENSG00000175764,ENSG00000147202,ENSG00000180596,ENSG00000090975,ENSG00000012817,ENSG00000146463,ENSG00000128585,ENSG00000032742,ENSG00000131373,ENSG00000134317,ENSG00000082701,ENSG00000177602,ENSG00000198026,ENSG00000175193,ENSG00000103549,ENSG00000128789,ENSG00000178449,ENSG00000080815,ENSG00000120733,ENSG00000181027,ENSG00000101596,ENSG00000141076,ENSG00000163539,ENSG00000131263,ENSG00000140451,ENSG00000184445,ENSG00000170854,ENSG00000183291,ENSG00000135480,ENSG00000187531,ENSG00000184897,ENSG00000185238,ENSG00000079691,ENSG00000182810,ENSG00000185920,ENSG00000183598,ENSG00000166579,ENSG00000066629,ENSG00000168014,ENSG00000152413,ENSG00000156256,ENSG00000189079,ENSG00000115524,ENSG00000137812,ENSG00000182923,ENSG00000108384,ENSG00000113812,ENSG00000127084,ENSG00000071205,ENSG00000150054,ENSG00000179119,ENSG00000055917,ENSG00000074266,ENSG00000101310,ENSG00000113460,ENSG00000092820,ENSG00000134597,ENSG00000038382,ENSG00000187837,ENSG00000125848,ENSG00000118513,ENSG00000144381,ENSG00000165632,ENSG00000172977,ENSG00000166311,ENSG00000188342,ENSG00000129691,ENSG00000169398,ENSG00000189369,ENSG00000166275,ENSG00000009954,ENSG00000182504,ENSG00000147316,ENSG00000111897,ENSG00000067066,ENSG00000003756,ENSG00000158019,ENSG00000117523,ENSG00000175054,ENSG00000136861,ENSG00000148187,ENSG00000187961,ENSG00000140992,ENSG00000046651,ENSG00000119616,ENSG00000153234,ENSG00000162105,ENSG00000136950,ENSG00000149532,ENSG00000165240,ENSG00000087053,ENSG00000100578,ENSG00000197548,ENSG00000143149,ENSG00000095787,ENSG00000146963,ENSG00000197386,ENSG00000032219,ENSG00000015676,ENSG00000141556,ENSG00000163946,ENSG00000185246,ENSG00000225830,ENSG00000066933,ENSG00000198382,ENSG00000127914,ENSG00000159140,ENSG00000142655,ENSG00000198576,ENSG00000144674,ENSG00000119688,ENSG00000197903,ENSG00000145362,ENSG00000198589,ENSG00000163867,ENSG00000116560,ENSG00000128513,ENSG00000163535,ENSG00000121022,ENSG00000172943,ENSG00000176915,ENSG00000213782,ENSG00000177548,ENSG00000196712,ENSG00000075539,ENSG00000148343,ENSG00000138346,ENSG00000002016,ENSG00000132549,ENSG00000145734,ENSG00000196338,ENSG00000163104,ENSG00000175265,ENSG00000197153,ENSG00000196419,ENSG00000198087,ENSG00000047249,ENSG00000196218,ENSG00000019995,ENSG00000155729,ENSG00000087589,ENSG00000197579,ENSG00000163848,ENSG00000082805,ENSG00000198783,ENSG00000075945,ENSG00000127603,ENSG00000198742,ENSG00000108055,ENSG00000198821,ENSG00000198846,ENSG00000079335,ENSG00000198718,ENSG00000198947,ENSG00000198898,ENSG00000198929,ENSG00000198924,ENSG00000198920,ENSG00000153207,ENSG00000054282,ENSG00000116903,ENSG00000135775,ENSG00000181218,ENSG00000181873,ENSG00000143801,ENSG00000130396,ENSG00000213066,ENSG00000117707,ENSG00000198625,ENSG00000112031,ENSG00000131018,ENSG00000117139,ENSG00000134375,ENSG00000066279,ENSG00000134371,ENSG00000135829,ENSG00000135521,ENSG00000135837,ENSG00000135870,ENSG00000120370,ENSG00000117475,ENSG00000162733,ENSG00000143258,ENSG00000112282,ENSG00000143303,ENSG00000132680,ENSG00000169242,ENSG00000189241,ENSG00000108010,ENSG00000143614,ENSG00000143398,ENSG00000135537,ENSG00000138162,ENSG00000107651,ENSG00000184678,ENSG00000112249,ENSG00000278828,ENSG00000131778,ENSG00000123545,ENSG00000139218,ENSG00000112159,ENSG00000064703,ENSG00000162775,ENSG00000143093,ENSG00000134222,ENSG00000107862,ENSG00000117569,ENSG00000143033,ENSG00000174842,ENSG00000137947,ENSG00000065243,ENSG00000117174,ENSG00000147274,ENSG00000155252,ENSG00000117133,ENSG00000101181,ENSG00000162599,ENSG00000177606,ENSG00000162600,ENSG00000125356,ENSG00000138182,ENSG00000171862,ENSG00000148296,ENSG00000107771,ENSG00000125485,ENSG00000151208,ENSG00000066135,ENSG00000137221,ENSG00000198815,ENSG00000101109,ENSG00000025772,ENSG00000124659,ENSG00000024048,ENSG00000156026,ENSG00000134690,ENSG00000171169,ENSG00000163874,ENSG00000126070,ENSG00000124177,ENSG00000085224,ENSG00000101407,ENSG00000112130,ENSG00000197122,ENSG00000080839,ENSG00000147162,ENSG00000162510,ENSG00000158161,ENSG00000244005,ENSG00000204152,ENSG00000148158,ENSG00000148154,ENSG00000117640,ENSG00000101019,ENSG00000165733,ENSG00000204217,ENSG00000091436,ENSG00000160584,ENSG00000139842,ENSG00000184205,ENSG00000188312,ENSG00000171456,ENSG00000115963,ENSG00000153487,ENSG00000171552,ENSG00000136754,ENSG00000125246,ENSG00000135018,ENSG00000171824,ENSG00000114988,ENSG00000136158,ENSG00000088930,ENSG00000204713,ENSG00000110046,ENSG00000101343,ENSG00000007923,ENSG00000204859,ENSG00000162408,ENSG00000278705,ENSG00000083520,ENSG00000197061,ENSG00000147050,ENSG00000069509,ENSG00000204954,ENSG00000101247,ENSG00000064313,ENSG00000182197,ENSG00000152457,ENSG00000143919,ENSG00000165630,ENSG00000119787,ENSG00000182768,ENSG00000083635,ENSG00000171055,ENSG00000107485,ENSG00000078401,ENSG00000111859,ENSG00000123737,ENSG00000124784,ENSG00000205413,ENSG00000140455,ENSG00000147874,ENSG00000205542,ENSG00000049883,ENSG00000044459,ENSG00000172062,ENSG00000205571,ENSG00000167842,ENSG00000101361,ENSG00000107077,ENSG00000127870,ENSG00000132932,ENSG00000124406,ENSG00000115761,ENSG00000140382,ENSG00000168421,ENSG00000080298,ENSG00000067369,ENSG00000111641,ENSG00000198604,ENSG00000183638,ENSG00000183765,ENSG00000142207,ENSG00000165792,ENSG00000118007,ENSG00000206561,ENSG00000167632,ENSG00000143669,ENSG00000161011,ENSG00000176396,ENSG00000135912,ENSG00000079246,ENSG00000130340,ENSG00000116539,ENSG00000163918,ENSG00000088986,ENSG00000135090,ENSG00000154265,ENSG00000114346,ENSG00000123636,ENSG00000135338,ENSG00000151532,ENSG00000108848,ENSG00000153094,ENSG00000073921,ENSG00000002919,ENSG00000166747,ENSG00000135250,ENSG00000119969,ENSG00000036054,ENSG00000173575,ENSG00000198901,ENSG00000156697,ENSG00000010244,ENSG00000180376,ENSG00000145348,ENSG00000140795,ENSG00000167767,ENSG00000107758,ENSG00000138814,ENSG00000094880,ENSG00000112984,ENSG00000050405,ENSG00000100592,ENSG00000204256,ENSG00000138674,ENSG00000134283,ENSG00000109321,ENSG00000101146,ENSG00000113391,ENSG00000166833,ENSG00000166783,ENSG00000139083,ENSG00000138592,ENSG00000007168,ENSG00000250151,ENSG00000011243,ENSG00000120899,ENSG00000184708,ENSG00000135127,ENSG00000006459,ENSG00000147457,ENSG00000146350,ENSG00000141551,ENSG00000100038,ENSG00000113615,ENSG00000139154,ENSG00000198561,ENSG00000197535,ENSG00000171988,ENSG00000073614,ENSG00000067900,ENSG00000139734,ENSG00000215712,ENSG00000198160,ENSG00000164828,ENSG00000114933,ENSG00000068878,ENSG00000126870,ENSG00000163811,ENSG00000169519,ENSG00000113916,ENSG00000100109,ENSG00000186638,ENSG00000006652,ENSG00000164199,ENSG00000115904,ENSG00000184903,ENSG00000135315,ENSG00000106404,ENSG00000002822,ENSG00000169762,ENSG00000151276,ENSG00000069020,ENSG00000057935,ENSG00000116117,ENSG00000168137,ENSG00000133454,ENSG00000129460,ENSG00000170473,ENSG00000115548,ENSG00000181555,ENSG00000132305,ENSG00000173744,ENSG00000120071,ENSG00000118260,ENSG00000177082,ENSG00000172819,ENSG00000163508,ENSG00000058272,ENSG00000148688,ENSG00000164118,ENSG00000225190,ENSG00000149554,ENSG00000121716,ENSG00000145041,ENSG00000180488,ENSG00000157107,ENSG00000070495,ENSG00000115271,ENSG00000169057,ENSG00000177200,ENSG00000121274,ENSG00000134324,ENSG00000166377,ENSG00000133740,ENSG00000232810,ENSG00000135365,ENSG00000154310,ENSG00000186001,ENSG00000140521,ENSG00000125798,ENSG00000138035,ENSG00000119042,ENSG00000132155,ENSG00000166483,ENSG00000023171,ENSG00000100908,ENSG00000186908,ENSG00000154114,ENSG00000096872,ENSG00000161800,ENSG00000164031,ENSG00000087269,ENSG00000132153,ENSG00000083857,ENSG00000168477,ENSG00000154229,ENSG00000113597,ENSG00000137486,ENSG00000155256,ENSG00000159082,ENSG00000100425,ENSG00000198586,ENSG00000139112,ENSG00000081237,ENSG00000075413,ENSG00000115839,ENSG00000131747,ENSG00000125835,ENSG00000122545,ENSG00000073536,ENSG00000123485,ENSG00000198331,ENSG00000139620,ENSG00000224470,ENSG00000198563,ENSG00000117394,ENSG00000187764,ENSG00000112419,ENSG00000124164,ENSG00000144895,ENSG00000158092,ENSG00000010704,ENSG00000169251,ENSG00000171723,ENSG00000181090,ENSG00000088833,ENSG00000157741,ENSG00000162601,ENSG00000163638,ENSG00000117597,ENSG00000157764,ENSG00000185420,ENSG00000117481,ENSG00000182185,ENSG00000136068,ENSG00000152422,ENSG00000151612,ENSG00000087206,ENSG00000145431,ENSG00000253251,ENSG00000152670,ENSG00000145782,ENSG00000163626,ENSG00000112851,ENSG00000039319,ENSG00000101639,ENSG00000071127,ENSG00000214814,ENSG00000138802,ENSG00000104375,ENSG00000110497,ENSG00000173120,ENSG00000158636,ENSG00000137504,ENSG00000139132,ENSG00000151503,ENSG00000179950,ENSG00000149182,ENSG00000137502,ENSG00000143337,ENSG00000170322,ENSG00000131023,ENSG00000061936,ENSG00000119139,ENSG00000181004,ENSG00000182149,ENSG00000150779,ENSG00000083544,ENSG00000013573,ENSG00000198000,ENSG00000111530,ENSG00000256525,ENSG00000168769,ENSG00000197837,ENSG00000214113,ENSG00000124789,ENSG00000125630,ENSG00000005810,ENSG00000198492,ENSG00000141298,ENSG00000073910,ENSG00000029725,ENSG00000273802,ENSG00000203814,ENSG00000257103,ENSG00000204842,ENSG00000185024,ENSG00000087470,ENSG00000075856,ENSG00000170855,ENSG00000165861,ENSG00000197555,ENSG00000126804,ENSG00000133961,ENSG00000165943,ENSG00000100650,ENSG00000103168,ENSG00000140543,ENSG00000184009,ENSG00000004779,ENSG00000108559,ENSG00000171490,ENSG00000108433,ENSG00000270882,ENSG00000083896,ENSG00000178093,ENSG00000142279,ENSG00000160633,ENSG00000136448,ENSG00000141376,ENSG00000229833,ENSG00000126749,ENSG00000124635,ENSG00000254505,ENSG00000274641,ENSG00000275700,ENSG00000048707,ENSG00000099246,ENSG00000185728,ENSG00000152464,ENSG00000086666,ENSG00000275713,ENSG00000196890,ENSG00000126226,ENSG00000278053,ENSG00000205683,ENSG00000141367,ENSG00000275835,ENSG00000274523,ENSG00000122085,ENSG00000124785,ENSG00000112118,ENSG00000276234,ENSG00000160695,ENSG00000276180,ENSG00000118503,ENSG00000138834,ENSG00000133997,ENSG00000135525,ENSG00000108733,ENSG00000104880,ENSG00000048162,ENSG00000275379,ENSG00000153922,ENSG00000233822,ENSG00000174405,ENSG00000136098,ENSG00000261150,ENSG00000176731,ENSG00000060069,ENSG00000273983,ENSG00000273611,ENSG00000136051,ENSG00000177853,ENSG00000181404,ENSG00000165006,ENSG00000148737,ENSG00000156931,ENSG00000180957,ENSG00000048740,ENSG00000158406,ENSG00000274750,ENSG00000274290,ENSG00000144036,ENSG00000049618,ENSG00000119922,ENSG00000176225,ENSG00000164073,ENSG00000107745,ENSG00000135905,ENSG00000181220,ENSG00000144747,ENSG00000167460,ENSG00000156313,ENSG00000102606,ENSG00000197912,ENSG00000092439,ENSG00000125337,ENSG00000122335,ENSG00000187240,ENSG00000128908,ENSG00000142867,ENSG00000196588,ENSG00000102805,ENSG00000174989,ENSG00000163545,ENSG00000182150,ENSG00000117020
	GO:0016071	mRNA metabolic process	200	611	3.62e-21	AQR,GPATCH1,CDK13,TRMT6,CSTF1,EIF3E,HNRNPL,CLASRP,RBM28,DDX5,PUS3,CNOT2,TBP,MTREX,MLH1,PAPOLG,COIL,DDX39A,SRSF6,THOC2,SNRPB2,SUGP1,DHX35,ESS2,RBM39,GRSF1,AP3B1,TFCP2,TGS1,BUD13,RBM25,DHX8,ACIN1,MTPAP,SMG6,METTL16,SNRNP40,ATF2,PHRF1,NSUN2,XRN1,USP4,EXOSC7,PRPF6,PELO,ATM,NOCT,DCP1B,NBAS,CWF19L2,MBNL1,CNOT11,IWS1,SNIP1,TCERG1,TRA2A,VIRMA,PCF11,METTL3,CPSF2,LEO1,MED1,TRMT61B,ZRSR2,HIPK3,SF3B3,TUT1,PDE12,DDX23,RBM14,TRMT10C,TAF7,PRMT9,ZHX2,PRPF3,DIS3L2,MAGOHB,WDR33,SRSF7,PAXBP1,DDX41,SREK1,SF3B1,DHX15,FIP1L1,ATF4,CMTR2,RBMX2,CIR1,SNRNP48,TAF3,ZNF326,GSPT2,RBM5,CPSF7,NRDE2,LUC7L2,PRPF39,UPF2,SON,PPP4R2,HNRNPH1,SFPQ,DDX47,RBM23,ZNF830,CTNNBL1,CDC73,DHX9,RC3H1,KHDC4,CDC40,RPRD2,SCAF11,SMNDC1,DDX20,PRPF38B,PTBP2,RBMX,SRSF11,RNF113A,RBM41,ZC3H12A,AGO3,SRSF3,SRSF4,DXO,SKIV2L,TUT7,PUS1,EXOSC10,XRN2,CRNKL1,DIS3,TAF2,PRPF18,WBP4,KIN,EXOSC9,FASTKD5,PTCD2,SMN1,SMN2,PAN3,CWC27,METTL14,NCBP3,TRMT61A,SRSF2,LUC7L3,SRPK2,FAM172A,AKAP8L,TFIP11,NCOA1,PYM1,RBM4,CWC22,CREB1,PARN,JMJD6,TENT4B,CNOT10,NCOA2,PNPT1,CBLL1,ECD,SNRNP35,SNRPB,SCAF8,DDX39B,PRKRIP1,LARP7,PLRG1,CNOT6L,RNPC3,RBM4B,PUF60,BCLAF1,SFSWAP,SMG8,ZCCHC8,RBM19,YTHDF2,CNOT4,SART3,ZBTB1,SNW1,SRSF5,YTHDC1,CCDC130,RNMT,DCP1A,CWC25,SRSF8,SRRT,RSRC1,PAN2,RBM26,CELF2	ENSG00000021776,ENSG00000076650,ENSG00000065883,ENSG00000089195,ENSG00000101138,ENSG00000104408,ENSG00000104824,ENSG00000104859,ENSG00000106344,ENSG00000108654,ENSG00000110060,ENSG00000111596,ENSG00000112592,ENSG00000039123,ENSG00000076242,ENSG00000115421,ENSG00000121058,ENSG00000123136,ENSG00000124193,ENSG00000125676,ENSG00000125870,ENSG00000105705,ENSG00000101452,ENSG00000100056,ENSG00000131051,ENSG00000132463,ENSG00000132842,ENSG00000135457,ENSG00000137574,ENSG00000137656,ENSG00000119707,ENSG00000067596,ENSG00000100813,ENSG00000107951,ENSG00000070366,ENSG00000127804,ENSG00000060688,ENSG00000115966,ENSG00000070047,ENSG00000037474,ENSG00000114127,ENSG00000114316,ENSG00000075914,ENSG00000101161,ENSG00000152684,ENSG00000149311,ENSG00000151014,ENSG00000151065,ENSG00000151779,ENSG00000152404,ENSG00000152601,ENSG00000158435,ENSG00000163166,ENSG00000163877,ENSG00000113649,ENSG00000164548,ENSG00000164944,ENSG00000165494,ENSG00000165819,ENSG00000165934,ENSG00000166477,ENSG00000125686,ENSG00000171103,ENSG00000169249,ENSG00000110422,ENSG00000189091,ENSG00000149016,ENSG00000174840,ENSG00000174243,ENSG00000239306,ENSG00000174173,ENSG00000178913,ENSG00000164169,ENSG00000178764,ENSG00000117360,ENSG00000144535,ENSG00000111196,ENSG00000136709,ENSG00000115875,ENSG00000159086,ENSG00000183258,ENSG00000153914,ENSG00000115524,ENSG00000109606,ENSG00000145216,ENSG00000128272,ENSG00000180917,ENSG00000134597,ENSG00000138433,ENSG00000168566,ENSG00000165632,ENSG00000162664,ENSG00000189369,ENSG00000003756,ENSG00000149532,ENSG00000119720,ENSG00000146963,ENSG00000185246,ENSG00000151461,ENSG00000159140,ENSG00000163605,ENSG00000169045,ENSG00000116560,ENSG00000213782,ENSG00000100461,ENSG00000198783,ENSG00000132792,ENSG00000134371,ENSG00000135829,ENSG00000135870,ENSG00000132680,ENSG00000168438,ENSG00000163125,ENSG00000139218,ENSG00000119953,ENSG00000064703,ENSG00000134186,ENSG00000117569,ENSG00000147274,ENSG00000116754,ENSG00000125352,ENSG00000089682,ENSG00000163874,ENSG00000126070,ENSG00000112081,ENSG00000116350,ENSG00000204348,ENSG00000204351,ENSG00000083223,ENSG00000177192,ENSG00000171824,ENSG00000088930,ENSG00000101343,ENSG00000083520,ENSG00000064313,ENSG00000165630,ENSG00000120688,ENSG00000151657,ENSG00000123737,ENSG00000215251,ENSG00000049883,ENSG00000172062,ENSG00000205571,ENSG00000152520,ENSG00000153015,ENSG00000145388,ENSG00000074356,ENSG00000166166,ENSG00000161547,ENSG00000108848,ENSG00000135250,ENSG00000113391,ENSG00000011243,ENSG00000100109,ENSG00000084676,ENSG00000170473,ENSG00000173933,ENSG00000163510,ENSG00000118260,ENSG00000140694,ENSG00000070495,ENSG00000121274,ENSG00000182973,ENSG00000140396,ENSG00000138035,ENSG00000105879,ENSG00000122882,ENSG00000184209,ENSG00000125835,ENSG00000213079,ENSG00000198563,ENSG00000128563,ENSG00000174720,ENSG00000171566,ENSG00000138767,ENSG00000185946,ENSG00000173914,ENSG00000179950,ENSG00000029363,ENSG00000061936,ENSG00000167447,ENSG00000033030,ENSG00000122965,ENSG00000198492,ENSG00000080802,ENSG00000075856,ENSG00000126804,ENSG00000100603,ENSG00000100650,ENSG00000083896,ENSG00000104957,ENSG00000101654,ENSG00000272886,ENSG00000273559,ENSG00000263465,ENSG00000087087,ENSG00000174891,ENSG00000135473,ENSG00000139746,ENSG00000048740
	GO:0009889	Regulation of biosynthetic process	818	4205	4.82e-21	RB1CC1,HOXC8,TARBP1,THAP3,PPP1R3F,ZFY,CDK13,ACTR6,ZNF416,RRN3,PPP1R15A,ZNF184,SIRT1,L3MBTL2,ALKBH1,NFKBIA,ZNF263,GABPB1,BRF2,EIF3E,ZNF432,ZNF180,HNRNPL,AMH,ERF,HBP1,SP4,DDX5,NFKB1,IL2,PRDM4,NUP107,CNOT2,HCFC2,TBP,NR3C1,MLH1,HES1,EIF1B,MAPRE3,NCK2,PCGF1,ID2,CEBPZ,ORC2,PRDM2,RGS2,IRF2BPL,TGFB3,ATAD2B,MSX2,ELF1,NFYB,ACVR2A,AHR,HOXA7,EGR2,RIF1,TTC21B,ZNF350,H1-3,SOX4,ATXN1,NR1D1,MLX,TRAF2,YEATS4,ZNF777,ZNF317,KLF2,GFER,ZNF10,LIF,EAPP,DHX29,MED17,DPF2,SAFB2,ACTN4,ZNF764,ZNF337,ZNF331,NOL11,ABCB7,FUS,THAP1,RRP8,PTCD3,EEFSEC,LANCL2,BRD8,JAG1,AP3B1,RFXAP,BTG1,ELP3,CDK7,LAMTOR5,BACH2,AKIRIN2,TFCP2,EMX1,HTR2B,EPC2,IGF2BP3,TTC5,KAT7,RIPK1,LRPPRC,CDK17,MNAT1,ICE2,EIF3J,TRIP4,ATF1,KMT2C,ADNP2,ZNF175,TRIM37,SMURF2,CBFA2T2,ELL,EPC1,SMG6,DPH1,METTL16,EP300,MED26,MTIF2,LHX4,ATF2,CCNT2,ARID4B,RAPGEF2,MXD1,HDAC4,FASTKD3,TP63,XRN1,CPEB4,FBXW11,EXOSC7,AHI1,KAT6A,CCAR1,GTF2H1,BTAF1,CPEB3,DAXX,GMEB2,PRPF6,TEF,TRIP11,ZNF280D,NCOR1,PRDM15,ZNF45,ZNF614,MEF2D,MEIS1,CSRNP1,NAF1,PELO,ABT1,PHIP,DPH7,PPRC1,NPAT,ATM,MTA2,COMMD7,ARID5B,CCT5,NOCT,DCP1B,FER,GUF1,NVL,TNFSF4,MED13L,ZNF256,CAMK4,NIPBL,RANBP2,JAZF1,KLF10,ZNF689,IPPK,CNOT11,MED8,ISL2,MED27,ZSCAN21,ZNF585A,ZNF613,ZNF653,EIF4A1,ZNF281,REL,NUP35,RNF25,CCNL1,SNIP1,NAA15,ICE1,TCERG1,UTP15,CREBRF,MED30,ZHX1,TSC1,METTL3,PIWIL4,COPS2,LEO1,ZNF407,ZNF211,TERF2IP,PLK1,MED1,NFATC3,ZNF646,ZNF267,ZNF526,ZNF582,MRPL58,E4F1,ZNF597,ZNF17,ZCCHC4,RNF139,ZNF33A,PWWP2A,SF3B3,FOS,PPM1D,BPTF,RPTOR,MLLT10,H1-4,ZNF608,METTL18,TADA2B,COMMD1,PDE12,KLF7,ZNF408,NR1D2,INTS6,SP3,RSF1,TNKS,RBM14,MSL2,PTPN2,TRMT10C,KMT2E,NFYC,TAF7,ABCF1,TSFM,BICRAL,WDR75,PER1,ZHX2,MAGEF1,ZNF875,DIS3L2,ZNF18,NUP98,UBE2N,USP9X,ZNF609,MYEF2,PIBF1,NEUROG2,ZNF518B,HINFP,ZNF513,CRLF3,ING3,SH2B1,ZNF776,ZNF671,EBF1,MTG1,ZBTB2,AHRR,GRHL1,GSK3B,ZNF569,ZNF335,PLAG1,ZNF639,LARP4B,ZBTB11,MYNN,PSEN1,EIF4A2,KDM3B,SERTAD2,UTP4,PPM1A,INTS5,YAF2,RLIM,PIF1,RIOX2,HOXB4,PAXBP1,LIN9,SIRT7,TBK1,PDGFB,LEPR,NSMCE3,ZNF84,PRMT3,PTCH1,NR2C1,ZNF26,USP16,ARID2,SF3B1,ATF4,ACTR8,SRA1,ZNF548,SPTY2D1,SKAP1,PUM2,PLCB1,EED,ZNF212,TASP1,ZNF420,NFAT5,ZBTB49,EZR,ZFP91,FOXO3,H1-2,CIR1,MYB,ZNF383,TAF3,KAT5,DYRK1A,TRIM24,ZNF14,ZNF326,GTF2F2,ASH2L,GSPT2,ZNF189,NRF1,BAZ1B,C3orf33,ZNF669,MCPH1,ZNF791,SP100,USP7,FOXN2,ATR,CDK5RAP2,PSPC1,NR4A2,ATP7A,KRBOX4,APBB3,WAC,ARID4A,ZNF140,ERCC6,ZNF507,ZNF44,NPAS3,PEX14,EDRF1,SFPQ,STRN3,POT1,COPS5,SERTAD1,PHF8,NR3C2,ZXDA,FZD6,PELI1,RAB3GAP2,MAP3K5,WWP2,XRCC6,RBM23,CUX1,EIF2B3,TOPORS,ZNF148,ERC1,ZEB1,TSC22D2,GPATCH3,EIF1AY,TOX,DMD,NOS1AP,EGLN1,PROX1,INTS7,MDM4,MTRF1L,KDM5B,ZBTB41,CDC73,PTGS2,RNF2,DHX9,HIVEP2,RC3H1,XCL1,TBX19,HBS1L,DCAF6,TADA1,DDR2,ATF6,USP21,DEDD,MED23,GON4L,YY1AP1,EFNA1,HSF2,GATAD2B,IKZF5,PRDM1,SIM1,ZNF292,DDX20,RBM15,PCGF6,PSRC1,BTRC,MTF2,CHUK,ZNF644,LMO4,RBMX,ZNF451,FUBP1,ZZZ3,MTG2,EFCAB7,NFIA,JUN,RUNX2,SUPT3H,ZNF217,CC2D1B,TNKS2,PTEN,NCOA3,BMPR1A,KDM4A,FOXJ3,RLF,MTF1,ZC3H12A,AGO3,CHD6,ATRX,ZNF79,RNF8,SRC,ZBTB6,RBL1,OGT,TGIF2,IGBP1,BMPR2,KLF4,RXRB,ZXDB,ASXL1,CARD16,ZBTB17,ING1,TUT7,TLE4,EXOSC10,DNAJC1,TRIM27,ZKSCAN4,ZBTB48,DIS3,SNX5,ZFAT,TAF2,NGRN,NUFIP1,ZFX,GATA3,EDN1,HIVEP1,NAA16,ASPH,ELF2,FOXO1,EXOSC9,BCLAF3,TMSB4X,BNC2,PAN3,MIER3,KDM4C,E2F6,RNF6,HMG20A,RHOH,RFX3,TP53BP1,SEPSECS,LCORL,BAZ1A,CHEK2,ZMYM5,METTL14,TRAPPC9,RTF1,ZXDC,SQSTM1,EID2,SERTAD3,XRCC5,MAP3K4,TFRC,ASH1L,RFC4,SRSF2,PDK1,TRAF3,BAZ2B,PICALM,IRF2,ZKSCAN5,CHD2,CCT4,IRX5,DMTF1,PPP3CB,PPP3CA,BRD2,ZNF484,PPHLN1,TNRC6A,ELP4,NFATC2,FAF1,ZNF586,ZNF134,TAX1BP1,MARF1,ETV6,ZNF143,RBAK,AKAP8L,PTK2B,EIF4ENIF1,KDM7A,MED13,PUM3,AEBP2,ZNF24,JMJD1C,N4BP2L2,USP47,KDM5A,ROCK1,RUNX3,BACH1,MACC1,CCNL2,MIER1,ASXL2,INO80D,WWC2,WDR43,BCL6,ARNTL,ZBTB40,PSTK,SOS1,NCOA1,TNFSF18,PHF14,MTA3,SETD5,ZNF12,ARMC5,NGDN,PYM1,KDM3A,SETD2,ZC3H6,RBM4,GIGYF2,MAP3K2,KANSL1,ZBTB10,CREB1,PARN,RARG,EOMES,SLC25A12,TCF12,PPP1R12A,TLR6,ZSCAN31,CXXC1,CHEK1,DENND4A,ZNF692,PUM1,AKIRIN1,DCAF1,ZNF655,JMJD6,SENP1,MECP2,TENT4B,LPIN1,SP140L,POLDIP3,ZNF821,E2F5,TNF,ZNF142,PHF21A,MBIP,CNOT10,NCOA2,FOXA2,PNPT1,ZNF780A,SATB2,ECD,GPBP1,KBTBD8,RAF1,ZSCAN9,IFT74,EPM2AIP1,ZNF160,ZNF880,ZNF410,ARRB1,BRD1,MAP2K4,TAF1D,RAB3GAP1,TOP2A,DEPDC1,ZNF438,IKZF2,ZNF805,SCAF8,RCOR3,INTS2,ELP2,INTS12,KANSL2,ATXN1L,ZNF276,DDX39B,SEMA4D,EIF2A,NCK1,SUPT20H,NMD3,EHMT1,PPP2CA,MYSM1,FTO,SELENOT,SMYD3,KLF6,PHC3,MAML3,ZNF827,UIMC1,FNIP1,LARP7,HOXC9,CNOT6L,EIF4E,CAMK2D,ZNF131,ERBIN,MRPS27,CLOCK,PIK3R1,ZNF721,PTP4A3,INTS9,STK3,HMBOX1,INTS8,AMBRA1,ZNF202,KDM2A,RBM4B,EMSY,CREBZF,TRAF6,INTS4,MAML2,BCLAF1,ZNF707,NFRKB,HIF1A,PIAS1,ZNF133,TDRD3,ANKRD49,DDX11,ATF7IP,CAND1,POLG2,TET2,CPEB2,YTHDF2,CNOT4,NELFA,ZNF550,LSM14A,ATXN2,ZBED6,BRF1,TRIAP1,ZBTB33,ZBTB1,SNW1,ZFP37,RNF111,WWOX,CIC,SAP30BP,VEZF1,TXNIP,OTUD7B,NCOA4,IKBKE,UNK,IER2,PIAS2,WTIP,SAFB,ZNF461,BCAS3,SUPT5H,ZNF616,ZNF480,ZNF83,CHURC1,DCP1A,RPAP2,ZNF282,AATF,TOX4,ARID3B,YTHDF3,CAMK1D,PCID2,DPF3,CLTC,ZMYM2,RCC1L,MTERF4,SRRT,PRDM11,TADA2A,TNFAIP3,PAN2,MED6,NR4A3,LRP5L,ZNF322,ZNF227,ZNF343,TRIM52,PPP4R3B,CHD1,SSBP2,CTDP1,ZNHIT3,PSMC6,ZSCAN26,ZNF518A,TCF7L2,ARID1B,ZNF654,ZFHX3,ZNF746,TMF1,EIF2B5,TRIM16,UBE3A,INO80,MALT1,BCL10,ZNF266,MRTFA,INTS14,CCNH,ZNF394,ITCH,SAMD8	ENSG00000023287,ENSG00000037965,ENSG00000059588,ENSG00000041988,ENSG00000049769,ENSG00000067646,ENSG00000065883,ENSG00000075089,ENSG00000083817,ENSG00000085721,ENSG00000087074,ENSG00000096654,ENSG00000096717,ENSG00000100395,ENSG00000100601,ENSG00000100906,ENSG00000006194,ENSG00000104064,ENSG00000104221,ENSG00000104408,ENSG00000256087,ENSG00000167384,ENSG00000104824,ENSG00000104899,ENSG00000105722,ENSG00000105856,ENSG00000105866,ENSG00000108654,ENSG00000109320,ENSG00000109471,ENSG00000110851,ENSG00000111581,ENSG00000111596,ENSG00000111727,ENSG00000112592,ENSG00000113580,ENSG00000076242,ENSG00000114315,ENSG00000114784,ENSG00000084764,ENSG00000071051,ENSG00000115289,ENSG00000115738,ENSG00000115816,ENSG00000115942,ENSG00000116731,ENSG00000116741,ENSG00000119669,ENSG00000119699,ENSG00000119778,ENSG00000120149,ENSG00000120690,ENSG00000120837,ENSG00000121989,ENSG00000106546,ENSG00000122592,ENSG00000122877,ENSG00000080345,ENSG00000123607,ENSG00000256683,ENSG00000124575,ENSG00000124766,ENSG00000124788,ENSG00000126368,ENSG00000108788,ENSG00000127191,ENSG00000127337,ENSG00000196453,ENSG00000130803,ENSG00000127528,ENSG00000127554,ENSG00000256223,ENSG00000128342,ENSG00000129518,ENSG00000067248,ENSG00000042429,ENSG00000133884,ENSG00000130254,ENSG00000130402,ENSG00000169951,ENSG00000130684,ENSG00000130844,ENSG00000130935,ENSG00000131269,ENSG00000089280,ENSG00000131931,ENSG00000132275,ENSG00000132300,ENSG00000132394,ENSG00000132434,ENSG00000112983,ENSG00000101384,ENSG00000132842,ENSG00000133111,ENSG00000133639,ENSG00000134014,ENSG00000134058,ENSG00000134248,ENSG00000112182,ENSG00000135334,ENSG00000135457,ENSG00000135638,ENSG00000135914,ENSG00000135999,ENSG00000136231,ENSG00000136319,ENSG00000136504,ENSG00000137275,ENSG00000138095,ENSG00000059758,ENSG00000020426,ENSG00000128915,ENSG00000104131,ENSG00000103671,ENSG00000123268,ENSG00000055609,ENSG00000101544,ENSG00000105497,ENSG00000108395,ENSG00000108854,ENSG00000078699,ENSG00000105656,ENSG00000120616,ENSG00000070366,ENSG00000108963,ENSG00000127804,ENSG00000100393,ENSG00000105085,ENSG00000085760,ENSG00000121454,ENSG00000115966,ENSG00000082258,ENSG00000054267,ENSG00000109756,ENSG00000059728,ENSG00000068024,ENSG00000124279,ENSG00000073282,ENSG00000114127,ENSG00000113742,ENSG00000072803,ENSG00000075914,ENSG00000135541,ENSG00000083168,ENSG00000060339,ENSG00000110768,ENSG00000095564,ENSG00000107864,ENSG00000204209,ENSG00000101216,ENSG00000101161,ENSG00000167074,ENSG00000100815,ENSG00000137871,ENSG00000141027,ENSG00000141956,ENSG00000124459,ENSG00000142556,ENSG00000116604,ENSG00000143995,ENSG00000144655,ENSG00000145414,ENSG00000152684,ENSG00000146109,ENSG00000146247,ENSG00000148399,ENSG00000148840,ENSG00000149308,ENSG00000149311,ENSG00000149480,ENSG00000149600,ENSG00000150347,ENSG00000150753,ENSG00000151014,ENSG00000151065,ENSG00000151422,ENSG00000151806,ENSG00000143748,ENSG00000117586,ENSG00000123066,ENSG00000152454,ENSG00000152495,ENSG00000164190,ENSG00000153201,ENSG00000153814,ENSG00000155090,ENSG00000156853,ENSG00000127080,ENSG00000158435,ENSG00000159479,ENSG00000159556,ENSG00000160563,ENSG00000166529,ENSG00000196967,ENSG00000176024,ENSG00000161914,ENSG00000161960,ENSG00000162702,ENSG00000162924,ENSG00000163002,ENSG00000163481,ENSG00000163660,ENSG00000163877,ENSG00000164134,ENSG00000164151,ENSG00000113649,ENSG00000164338,ENSG00000164463,ENSG00000164758,ENSG00000165156,ENSG00000165699,ENSG00000165819,ENSG00000134627,ENSG00000166200,ENSG00000166477,ENSG00000215421,ENSG00000121417,ENSG00000166848,ENSG00000166851,ENSG00000125686,ENSG00000072736,ENSG00000167395,ENSG00000185947,ENSG00000167625,ENSG00000018869,ENSG00000167862,ENSG00000167967,ENSG00000167981,ENSG00000186272,ENSG00000168228,ENSG00000170881,ENSG00000189180,ENSG00000170234,ENSG00000189091,ENSG00000170345,ENSG00000170836,ENSG00000171634,ENSG00000141564,ENSG00000078403,ENSG00000168298,ENSG00000168916,ENSG00000171806,ENSG00000173011,ENSG00000173163,ENSG00000174840,ENSG00000118263,ENSG00000175213,ENSG00000174738,ENSG00000102786,ENSG00000172845,ENSG00000048649,ENSG00000173273,ENSG00000239306,ENSG00000174579,ENSG00000175354,ENSG00000174173,ENSG00000005483,ENSG00000066136,ENSG00000178913,ENSG00000204574,ENSG00000123297,ENSG00000112624,ENSG00000115368,ENSG00000179094,ENSG00000178764,ENSG00000177383,ENSG00000181666,ENSG00000144535,ENSG00000154957,ENSG00000110713,ENSG00000177889,ENSG00000124486,ENSG00000180357,ENSG00000104177,ENSG00000083535,ENSG00000178403,ENSG00000178163,ENSG00000172273,ENSG00000163795,ENSG00000176390,ENSG00000071243,ENSG00000178188,ENSG00000152443,ENSG00000083814,ENSG00000164330,ENSG00000148824,ENSG00000181472,ENSG00000063438,ENSG00000134317,ENSG00000082701,ENSG00000196437,ENSG00000198026,ENSG00000181690,ENSG00000121864,ENSG00000107929,ENSG00000066422,ENSG00000085274,ENSG00000080815,ENSG00000156976,ENSG00000120733,ENSG00000179833,ENSG00000141076,ENSG00000100614,ENSG00000185085,ENSG00000015153,ENSG00000131263,ENSG00000140451,ENSG00000170854,ENSG00000182742,ENSG00000159086,ENSG00000183814,ENSG00000187531,ENSG00000183735,ENSG00000100311,ENSG00000116678,ENSG00000185115,ENSG00000198040,ENSG00000185238,ENSG00000185920,ENSG00000120798,ENSG00000198393,ENSG00000156256,ENSG00000189079,ENSG00000115524,ENSG00000128272,ENSG00000113812,ENSG00000213523,ENSG00000188785,ENSG00000179119,ENSG00000141293,ENSG00000055917,ENSG00000182621,ENSG00000074266,ENSG00000170260,ENSG00000089123,ENSG00000197050,ENSG00000102908,ENSG00000168826,ENSG00000092820,ENSG00000186660,ENSG00000118689,ENSG00000187837,ENSG00000138433,ENSG00000118513,ENSG00000188283,ENSG00000165632,ENSG00000172977,ENSG00000157540,ENSG00000122779,ENSG00000105708,ENSG00000162664,ENSG00000188342,ENSG00000129691,ENSG00000189369,ENSG00000136870,ENSG00000106459,ENSG00000009954,ENSG00000174928,ENSG00000188295,ENSG00000147316,ENSG00000173875,ENSG00000067066,ENSG00000187555,ENSG00000170802,ENSG00000175054,ENSG00000136861,ENSG00000121390,ENSG00000153234,ENSG00000165240,ENSG00000147121,ENSG00000113108,ENSG00000095787,ENSG00000032219,ENSG00000196387,ENSG00000225830,ENSG00000168813,ENSG00000197857,ENSG00000151322,ENSG00000142655,ENSG00000107938,ENSG00000116560,ENSG00000196792,ENSG00000128513,ENSG00000121022,ENSG00000197019,ENSG00000172943,ENSG00000151623,ENSG00000198205,ENSG00000164930,ENSG00000197329,ENSG00000118873,ENSG00000197442,ENSG00000198373,ENSG00000196419,ENSG00000100461,ENSG00000257923,ENSG00000070785,ENSG00000197579,ENSG00000163848,ENSG00000082805,ENSG00000148516,ENSG00000196428,ENSG00000198746,ENSG00000198692,ENSG00000198846,ENSG00000198947,ENSG00000198929,ENSG00000135766,ENSG00000117707,ENSG00000143493,ENSG00000198625,ENSG00000112031,ENSG00000117139,ENSG00000177888,ENSG00000134371,ENSG00000073756,ENSG00000121481,ENSG00000135829,ENSG00000010818,ENSG00000135870,ENSG00000143184,ENSG00000143178,ENSG00000112339,ENSG00000143164,ENSG00000152382,ENSG00000162733,ENSG00000118217,ENSG00000143258,ENSG00000158796,ENSG00000112282,ENSG00000116580,ENSG00000163374,ENSG00000169242,ENSG00000025156,ENSG00000143614,ENSG00000095574,ENSG00000057657,ENSG00000112246,ENSG00000188994,ENSG00000064703,ENSG00000162775,ENSG00000156374,ENSG00000134222,ENSG00000166167,ENSG00000143033,ENSG00000213341,ENSG00000122482,ENSG00000143013,ENSG00000147274,ENSG00000112200,ENSG00000162613,ENSG00000036549,ENSG00000101181,ENSG00000203965,ENSG00000162599,ENSG00000177606,ENSG00000124813,ENSG00000196284,ENSG00000171940,ENSG00000154222,ENSG00000107854,ENSG00000171862,ENSG00000124151,ENSG00000107779,ENSG00000066135,ENSG00000198815,ENSG00000117000,ENSG00000188786,ENSG00000163874,ENSG00000126070,ENSG00000124177,ENSG00000085224,ENSG00000196152,ENSG00000112130,ENSG00000197122,ENSG00000186130,ENSG00000080839,ENSG00000147162,ENSG00000118707,ENSG00000089289,ENSG00000204217,ENSG00000136826,ENSG00000204231,ENSG00000198455,ENSG00000171456,ENSG00000204397,ENSG00000116809,ENSG00000153487,ENSG00000083223,ENSG00000106829,ENSG00000171824,ENSG00000136770,ENSG00000204713,ENSG00000187626,ENSG00000204859,ENSG00000083520,ENSG00000089006,ENSG00000066827,ENSG00000064313,ENSG00000182768,ENSG00000083635,ENSG00000005889,ENSG00000107485,ENSG00000078401,ENSG00000095951,ENSG00000172766,ENSG00000198363,ENSG00000109381,ENSG00000150907,ENSG00000123737,ENSG00000173681,ENSG00000205542,ENSG00000173068,ENSG00000152520,ENSG00000155545,ENSG00000107077,ENSG00000169016,ENSG00000127870,ENSG00000140382,ENSG00000168421,ENSG00000080298,ENSG00000067369,ENSG00000109618,ENSG00000178177,ENSG00000198604,ENSG00000183765,ENSG00000132950,ENSG00000145388,ENSG00000167632,ENSG00000137815,ENSG00000070476,ENSG00000161011,ENSG00000176396,ENSG00000167565,ENSG00000079246,ENSG00000085511,ENSG00000072274,ENSG00000116539,ENSG00000163918,ENSG00000161547,ENSG00000152256,ENSG00000131323,ENSG00000123636,ENSG00000073921,ENSG00000168310,ENSG00000196652,ENSG00000173575,ENSG00000115484,ENSG00000176842,ENSG00000135164,ENSG00000107758,ENSG00000138814,ENSG00000204256,ENSG00000127081,ENSG00000134283,ENSG00000090905,ENSG00000109911,ENSG00000101096,ENSG00000185104,ENSG00000083828,ENSG00000213762,ENSG00000106052,ENSG00000166783,ENSG00000139083,ENSG00000166478,ENSG00000146587,ENSG00000011243,ENSG00000120899,ENSG00000184708,ENSG00000006459,ENSG00000108510,ENSG00000080608,ENSG00000139154,ENSG00000172466,ENSG00000171988,ENSG00000244754,ENSG00000170242,ENSG00000073614,ENSG00000067900,ENSG00000020633,ENSG00000156273,ENSG00000183742,ENSG00000221978,ENSG00000198160,ENSG00000143970,ENSG00000114933,ENSG00000151718,ENSG00000163811,ENSG00000113916,ENSG00000133794,ENSG00000184677,ENSG00000179988,ENSG00000115904,ENSG00000084676,ENSG00000120337,ENSG00000106443,ENSG00000057935,ENSG00000168137,ENSG00000164631,ENSG00000140691,ENSG00000129460,ENSG00000170473,ENSG00000115548,ENSG00000181555,ENSG00000188177,ENSG00000173933,ENSG00000204120,ENSG00000169967,ENSG00000120071,ENSG00000205189,ENSG00000118260,ENSG00000140694,ENSG00000172819,ENSG00000163508,ENSG00000115840,ENSG00000140262,ENSG00000058272,ENSG00000174130,ENSG00000235109,ENSG00000154832,ENSG00000149554,ENSG00000174485,ENSG00000171163,ENSG00000134644,ENSG00000174574,ENSG00000145041,ENSG00000197343,ENSG00000070495,ENSG00000079387,ENSG00000169057,ENSG00000121274,ENSG00000134324,ENSG00000185404,ENSG00000100227,ENSG00000102984,ENSG00000133740,ENSG00000232810,ENSG00000115568,ENSG00000135365,ENSG00000151332,ENSG00000182973,ENSG00000140396,ENSG00000125798,ENSG00000138035,ENSG00000197782,ENSG00000119042,ENSG00000122882,ENSG00000062194,ENSG00000163376,ENSG00000132155,ENSG00000137185,ENSG00000096872,ENSG00000178567,ENSG00000170949,ENSG00000221923,ENSG00000119725,ENSG00000137486,ENSG00000100425,ENSG00000065559,ENSG00000166012,ENSG00000115839,ENSG00000131747,ENSG00000024526,ENSG00000183621,ENSG00000030419,ENSG00000204524,ENSG00000213079,ENSG00000117625,ENSG00000108506,ENSG00000134759,ENSG00000138785,ENSG00000139620,ENSG00000224470,ENSG00000158805,ENSG00000198563,ENSG00000187764,ENSG00000144895,ENSG00000158092,ENSG00000102710,ENSG00000169251,ENSG00000181090,ENSG00000113575,ENSG00000162601,ENSG00000140718,ENSG00000198843,ENSG00000185420,ENSG00000067082,ENSG00000173889,ENSG00000196782,ENSG00000151612,ENSG00000087206,ENSG00000217128,ENSG00000174720,ENSG00000180806,ENSG00000138767,ENSG00000151247,ENSG00000145349,ENSG00000172262,ENSG00000112851,ENSG00000113048,ENSG00000134852,ENSG00000145675,ENSG00000182903,ENSG00000184489,ENSG00000104299,ENSG00000104375,ENSG00000147421,ENSG00000164941,ENSG00000110497,ENSG00000166261,ENSG00000173120,ENSG00000173914,ENSG00000158636,ENSG00000137504,ENSG00000175104,ENSG00000149262,ENSG00000184384,ENSG00000029363,ENSG00000181135,ENSG00000170322,ENSG00000100644,ENSG00000033800,ENSG00000125846,ENSG00000083544,ENSG00000168876,ENSG00000013573,ENSG00000171681,ENSG00000111530,ENSG00000256525,ENSG00000168769,ENSG00000137449,ENSG00000198492,ENSG00000080802,ENSG00000185049,ENSG00000251369,ENSG00000257103,ENSG00000204842,ENSG00000257315,ENSG00000185024,ENSG00000170855,ENSG00000177485,ENSG00000126804,ENSG00000100603,ENSG00000136866,ENSG00000157450,ENSG00000186153,ENSG00000079432,ENSG00000161526,ENSG00000136451,ENSG00000265972,ENSG00000264522,ENSG00000266412,ENSG00000263528,ENSG00000132478,ENSG00000160888,ENSG00000078043,ENSG00000142279,ENSG00000160633,ENSG00000197808,ENSG00000141376,ENSG00000196235,ENSG00000204611,ENSG00000198464,ENSG00000167766,ENSG00000258289,ENSG00000272886,ENSG00000122484,ENSG00000170265,ENSG00000275700,ENSG00000092203,ENSG00000179361,ENSG00000185728,ENSG00000183049,ENSG00000126226,ENSG00000205683,ENSG00000141367,ENSG00000121741,ENSG00000274523,ENSG00000122085,ENSG00000087087,ENSG00000019485,ENSG00000276234,ENSG00000118503,ENSG00000135473,ENSG00000133997,ENSG00000119508,ENSG00000100068,ENSG00000181315,ENSG00000131115,ENSG00000088876,ENSG00000183718,ENSG00000275052,ENSG00000153922,ENSG00000145687,ENSG00000060069,ENSG00000273611,ENSG00000100519,ENSG00000197062,ENSG00000177853,ENSG00000148737,ENSG00000049618,ENSG00000175105,ENSG00000140836,ENSG00000181220,ENSG00000144747,ENSG00000145191,ENSG00000221926,ENSG00000114062,ENSG00000128908,ENSG00000172175,ENSG00000142867,ENSG00000174652,ENSG00000196588,ENSG00000138614,ENSG00000134480,ENSG00000160908,ENSG00000078747,ENSG00000156671
	GO:0045935	Positive regulation of nucleobase-containing compound metabolic process	467	2056	1.23e-20	THAP3,ZFY,CDK13,ACTR6,RRN3,SIRT1,NFKBIA,ZNF263,GABPB1,DDX5,NFKB1,IL2,PRDM4,CNOT2,HCFC2,TBP,NR3C1,MLH1,HES1,MAPRE3,NCK2,ID2,CEBPZ,PRDM2,IRF2BPL,TGFB3,ATAD2B,ELF1,NFYB,ACVR2A,AHR,HOXA7,ZC3HAV1,EGR2,RIF1,SOX4,NR1D1,MLX,YEATS4,KLF2,GFER,LIF,EAPP,MED17,DPF2,ACTN4,NOL11,FUS,GRSF1,BRD8,JAG1,AP3B1,RFXAP,CDK7,AKIRIN2,TFCP2,EPC2,TTC5,KAT7,RIPK1,ICE2,TRIP4,ATF1,KMT2C,ZNF175,TRIM37,ELL,EPC1,METTL16,EP300,MED26,LHX4,ATF2,CCNT2,ARID4B,HDAC4,TP63,FBXW11,SLF1,UBE2B,EXOSC7,AHI1,KAT6A,DBF4,CCAR1,GTF2H1,CPEB3,DAXX,GMEB2,PRPF6,TEF,TRIP11,PRDM15,MEF2D,MEIS1,CSRNP1,NAF1,ANKRD31,ABT1,PHIP,PPRC1,NPAT,ATM,MTA2,ARID5B,CCT5,NOCT,DCP1B,NVL,TNFSF4,CAMK4,NIPBL,RIOK2,KLF10,IPPK,CNOT11,MED8,MED27,ZSCAN21,ZNF585A,ZNF281,REL,HELQ,NAA15,ICE1,TCERG1,UTP15,CREBRF,TRA2A,MED30,SPIDR,WRN,METTL3,LEO1,ZNF407,TERF2IP,MED1,NFATC3,ZNF267,E4F1,ZNF597,MGMT,ZNF33A,PWWP2A,SF3B3,SHLD1,KMT5B,FOS,BPTF,RPTOR,MLLT10,WDR48,TADA2B,PDE12,KLF7,NR1D2,SP3,RSF1,TNKS,RBM14,MSL2,KMT2E,NFYC,TAF7,ATAD5,BICRAL,WDR75,PER1,DIS3L2,NUP98,UBE2N,USP9X,ZNF609,HINFP,ZNF513,CRLF3,ING3,GRHL1,ZNF335,PLAG1,ZNF639,PSEN1,SMCHD1,SERTAD2,PPM1A,YAF2,HOXB4,PAXBP1,SIRT7,TBK1,PDGFB,PTCH1,USP16,ARID2,SF3B1,ATF4,ACTR8,SRA1,SKAP1,PLCB1,TASP1,NFAT5,ZBTB49,FOXO3,MYB,TAF3,KAT5,DYRK1A,TRIM24,GTF2F2,ASH2L,NRF1,BAZ1B,SP100,BABAM2,USP7,ATR,CDK5RAP2,LIN28B,NR4A2,WAC,ARID4A,ERCC6,ZNF507,NPAS3,EDRF1,SFPQ,STRN3,POT1,COPS5,SERTAD1,PHF8,DNA2,ZXDA,MAP3K5,WWP2,XRCC6,RBM23,TOPORS,ZNF148,ZEB1,GPATCH3,TOX,EGLN1,PROX1,CDC73,DHX9,RC3H1,TBX19,DCAF6,TADA1,ATF6,USP21,MED23,HSF2,GATAD2B,ZNF292,RBM15,PSRC1,BTRC,MTF2,CHUK,LMO4,RBMX,ZNF451,EFCAB7,NFIA,JUN,RUNX2,SUPT3H,TNKS2,NCOA3,BMPR1A,FOXJ3,RLF,MTF1,ZC3H12A,AGO3,CHD6,ATRX,RNF8,SRC,OGT,EYA3,BMPR2,KLF4,RXRB,DXO,ASXL1,ZBTB17,ING1,TUT7,PPP1R10,TRIM27,ZBTB48,DIS3,SNX5,ZFAT,TAF2,NUFIP1,ZFX,GATA3,EDN1,HIVEP1,NAA16,ASPH,ELF2,FOXO1,EXOSC9,BCLAF3,RIOK1,TMSB4X,PAN3,RNF6,RFX3,TP53BP1,BAZ1A,CHEK2,METTL14,ZXDC,SQSTM1,SERTAD3,XRCC5,MAP3K4,TFRC,ASH1L,RFC4,PICALM,IRF2,CCT4,DMTF1,PPP3CB,PPP3CA,ZNF484,TNRC6A,NFATC2,FAF1,ETV6,ZNF143,AKAP8L,PTK2B,EIF4ENIF1,KDM7A,MED13,ZSWIM8,ZNF24,KDM5A,ROCK1,RUNX3,BACH1,MACC1,ASXL2,INO80D,WDR43,ARNTL,NCOA1,MTA3,KDM3A,GIGYF2,MAP3K2,KANSL1,CREB1,PARN,RARG,EOMES,SLC25A12,TCF12,PPP1R12A,CXXC1,PUM1,AKIRIN1,JMJD6,SENP1,MECP2,LPIN1,E2F5,TNF,CNOT10,NCOA2,FOXA2,PNPT1,SATB2,ECD,GPBP1,RAF1,IFT74,ZNF410,ARRB1,MAP2K4,PTPRC,TOP2A,ZNF438,SCAF8,KANSL2,DDX39B,NCK1,SUPT20H,NMD3,MYSM1,FTO,SMYD3,KLF6,MAML3,ZNF827,UIMC1,LARP7,SHLD3,CNOT6L,ZNF131,CLOCK,PIK3R1,ZNF721,HMBOX1,CREBZF,TRAF6,MAML2,BCLAF1,NFRKB,HIF1A,TDRD3,ANKRD49,DDX11,ATF7IP,CAND1,POLG2,TET2,YTHDF2,CNOT4,NELFA,BRF1,TRIAP1,SNW1,SRSF5,RNF111,WWOX,VEZF1,NCOA4,IER2,BCAS3,SUPT5H,CHURC1,DCP1A,AATF,ARID3B,YTHDF3,PCID2,DPF3,PRDM11,TADA2A,PAN2,MED6,NR4A3,LRP5L,ZNF227,TRIM52,SSBP2,PSMC6,TCF7L2,ARID1B,ZFHX3,ZNF746,TMF1,TRIM16,UBE3A,INO80,BCL10,MRTFA	ENSG00000041988,ENSG00000067646,ENSG00000065883,ENSG00000075089,ENSG00000085721,ENSG00000096717,ENSG00000100906,ENSG00000006194,ENSG00000104064,ENSG00000108654,ENSG00000109320,ENSG00000109471,ENSG00000110851,ENSG00000111596,ENSG00000111727,ENSG00000112592,ENSG00000113580,ENSG00000076242,ENSG00000114315,ENSG00000084764,ENSG00000071051,ENSG00000115738,ENSG00000115816,ENSG00000116731,ENSG00000119669,ENSG00000119699,ENSG00000119778,ENSG00000120690,ENSG00000120837,ENSG00000121989,ENSG00000106546,ENSG00000122592,ENSG00000105939,ENSG00000122877,ENSG00000080345,ENSG00000124766,ENSG00000126368,ENSG00000108788,ENSG00000127337,ENSG00000127528,ENSG00000127554,ENSG00000128342,ENSG00000129518,ENSG00000042429,ENSG00000133884,ENSG00000130402,ENSG00000130935,ENSG00000089280,ENSG00000132463,ENSG00000112983,ENSG00000101384,ENSG00000132842,ENSG00000133111,ENSG00000134058,ENSG00000135334,ENSG00000135457,ENSG00000135999,ENSG00000136319,ENSG00000136504,ENSG00000137275,ENSG00000128915,ENSG00000103671,ENSG00000123268,ENSG00000055609,ENSG00000105497,ENSG00000108395,ENSG00000105656,ENSG00000120616,ENSG00000127804,ENSG00000100393,ENSG00000105085,ENSG00000121454,ENSG00000115966,ENSG00000082258,ENSG00000054267,ENSG00000068024,ENSG00000073282,ENSG00000072803,ENSG00000133302,ENSG00000119048,ENSG00000075914,ENSG00000135541,ENSG00000083168,ENSG00000006634,ENSG00000060339,ENSG00000110768,ENSG00000107864,ENSG00000204209,ENSG00000101216,ENSG00000101161,ENSG00000167074,ENSG00000100815,ENSG00000141956,ENSG00000116604,ENSG00000143995,ENSG00000144655,ENSG00000145414,ENSG00000145700,ENSG00000146109,ENSG00000146247,ENSG00000148840,ENSG00000149308,ENSG00000149311,ENSG00000149480,ENSG00000150347,ENSG00000150753,ENSG00000151014,ENSG00000151065,ENSG00000143748,ENSG00000117586,ENSG00000152495,ENSG00000164190,ENSG00000058729,ENSG00000155090,ENSG00000127080,ENSG00000158435,ENSG00000159479,ENSG00000160563,ENSG00000166529,ENSG00000196967,ENSG00000162702,ENSG00000162924,ENSG00000163312,ENSG00000164134,ENSG00000164151,ENSG00000113649,ENSG00000164338,ENSG00000164463,ENSG00000164548,ENSG00000164758,ENSG00000164808,ENSG00000165392,ENSG00000165819,ENSG00000166477,ENSG00000215421,ENSG00000166848,ENSG00000125686,ENSG00000072736,ENSG00000185947,ENSG00000167967,ENSG00000167981,ENSG00000170430,ENSG00000189180,ENSG00000170234,ENSG00000189091,ENSG00000171984,ENSG00000110066,ENSG00000170345,ENSG00000171634,ENSG00000141564,ENSG00000078403,ENSG00000114742,ENSG00000173011,ENSG00000174840,ENSG00000118263,ENSG00000174738,ENSG00000172845,ENSG00000048649,ENSG00000173273,ENSG00000239306,ENSG00000174579,ENSG00000005483,ENSG00000066136,ENSG00000178913,ENSG00000176208,ENSG00000112624,ENSG00000115368,ENSG00000179094,ENSG00000144535,ENSG00000110713,ENSG00000177889,ENSG00000124486,ENSG00000180357,ENSG00000172273,ENSG00000163795,ENSG00000176390,ENSG00000071243,ENSG00000134317,ENSG00000198026,ENSG00000181690,ENSG00000121864,ENSG00000080815,ENSG00000101596,ENSG00000179833,ENSG00000100614,ENSG00000015153,ENSG00000182742,ENSG00000159086,ENSG00000187531,ENSG00000183735,ENSG00000100311,ENSG00000185920,ENSG00000156256,ENSG00000189079,ENSG00000115524,ENSG00000128272,ENSG00000113812,ENSG00000213523,ENSG00000141293,ENSG00000182621,ENSG00000089123,ENSG00000102908,ENSG00000168826,ENSG00000118689,ENSG00000118513,ENSG00000165632,ENSG00000172977,ENSG00000157540,ENSG00000122779,ENSG00000188342,ENSG00000129691,ENSG00000106459,ENSG00000009954,ENSG00000067066,ENSG00000158019,ENSG00000187555,ENSG00000175054,ENSG00000136861,ENSG00000187772,ENSG00000153234,ENSG00000095787,ENSG00000032219,ENSG00000225830,ENSG00000168813,ENSG00000151322,ENSG00000107938,ENSG00000116560,ENSG00000196792,ENSG00000128513,ENSG00000121022,ENSG00000197019,ENSG00000172943,ENSG00000138346,ENSG00000198205,ENSG00000197442,ENSG00000198373,ENSG00000196419,ENSG00000100461,ENSG00000197579,ENSG00000163848,ENSG00000148516,ENSG00000198746,ENSG00000198846,ENSG00000135766,ENSG00000117707,ENSG00000134371,ENSG00000135829,ENSG00000135870,ENSG00000143178,ENSG00000143164,ENSG00000152382,ENSG00000118217,ENSG00000143258,ENSG00000112282,ENSG00000025156,ENSG00000143614,ENSG00000188994,ENSG00000162775,ENSG00000134222,ENSG00000166167,ENSG00000143033,ENSG00000213341,ENSG00000143013,ENSG00000147274,ENSG00000112200,ENSG00000203965,ENSG00000162599,ENSG00000177606,ENSG00000124813,ENSG00000196284,ENSG00000107854,ENSG00000124151,ENSG00000107779,ENSG00000198815,ENSG00000117000,ENSG00000188786,ENSG00000163874,ENSG00000126070,ENSG00000124177,ENSG00000085224,ENSG00000112130,ENSG00000197122,ENSG00000147162,ENSG00000158161,ENSG00000204217,ENSG00000136826,ENSG00000204231,ENSG00000204348,ENSG00000171456,ENSG00000116809,ENSG00000153487,ENSG00000083223,ENSG00000204569,ENSG00000204713,ENSG00000204859,ENSG00000083520,ENSG00000089006,ENSG00000066827,ENSG00000064313,ENSG00000083635,ENSG00000005889,ENSG00000107485,ENSG00000078401,ENSG00000095951,ENSG00000172766,ENSG00000198363,ENSG00000109381,ENSG00000150907,ENSG00000123737,ENSG00000173681,ENSG00000124784,ENSG00000205542,ENSG00000152520,ENSG00000127870,ENSG00000080298,ENSG00000067369,ENSG00000198604,ENSG00000183765,ENSG00000145388,ENSG00000070476,ENSG00000161011,ENSG00000167565,ENSG00000079246,ENSG00000085511,ENSG00000072274,ENSG00000116539,ENSG00000163918,ENSG00000073921,ENSG00000168310,ENSG00000115484,ENSG00000135164,ENSG00000107758,ENSG00000138814,ENSG00000127081,ENSG00000090905,ENSG00000101096,ENSG00000185104,ENSG00000139083,ENSG00000166478,ENSG00000011243,ENSG00000120899,ENSG00000184708,ENSG00000006459,ENSG00000108510,ENSG00000214655,ENSG00000172466,ENSG00000073614,ENSG00000067900,ENSG00000020633,ENSG00000156273,ENSG00000183742,ENSG00000143970,ENSG00000114933,ENSG00000163811,ENSG00000133794,ENSG00000084676,ENSG00000057935,ENSG00000115548,ENSG00000204120,ENSG00000169967,ENSG00000120071,ENSG00000118260,ENSG00000140694,ENSG00000172819,ENSG00000163508,ENSG00000115840,ENSG00000140262,ENSG00000058272,ENSG00000154832,ENSG00000134644,ENSG00000174574,ENSG00000070495,ENSG00000079387,ENSG00000169057,ENSG00000134324,ENSG00000133740,ENSG00000232810,ENSG00000182973,ENSG00000140396,ENSG00000125798,ENSG00000138035,ENSG00000119042,ENSG00000122882,ENSG00000062194,ENSG00000132155,ENSG00000096872,ENSG00000119725,ENSG00000137486,ENSG00000065559,ENSG00000081237,ENSG00000131747,ENSG00000183621,ENSG00000213079,ENSG00000139620,ENSG00000198563,ENSG00000158092,ENSG00000102710,ENSG00000169251,ENSG00000162601,ENSG00000140718,ENSG00000185420,ENSG00000067082,ENSG00000196782,ENSG00000151612,ENSG00000087206,ENSG00000174720,ENSG00000253251,ENSG00000138767,ENSG00000172262,ENSG00000134852,ENSG00000145675,ENSG00000182903,ENSG00000147421,ENSG00000137504,ENSG00000175104,ENSG00000184384,ENSG00000029363,ENSG00000170322,ENSG00000100644,ENSG00000083544,ENSG00000168876,ENSG00000013573,ENSG00000171681,ENSG00000111530,ENSG00000256525,ENSG00000168769,ENSG00000198492,ENSG00000080802,ENSG00000185049,ENSG00000185024,ENSG00000170855,ENSG00000100603,ENSG00000100650,ENSG00000157450,ENSG00000186153,ENSG00000136451,ENSG00000266412,ENSG00000160888,ENSG00000141376,ENSG00000196235,ENSG00000258289,ENSG00000272886,ENSG00000275700,ENSG00000179361,ENSG00000185728,ENSG00000126226,ENSG00000205683,ENSG00000019485,ENSG00000276234,ENSG00000135473,ENSG00000133997,ENSG00000119508,ENSG00000100068,ENSG00000131115,ENSG00000183718,ENSG00000145687,ENSG00000100519,ENSG00000148737,ENSG00000049618,ENSG00000140836,ENSG00000181220,ENSG00000144747,ENSG00000221926,ENSG00000114062,ENSG00000128908,ENSG00000142867,ENSG00000196588
	GO:1903506	Regulation of nucleic acid-templated transcription	688	3461	9.86e-19	HOXC8,TARBP1,THAP3,ZFY,CDK13,ACTR6,ZNF416,RRN3,ZNF184,SIRT1,L3MBTL2,NFKBIA,ZNF263,GABPB1,BRF2,ZNF432,ZNF180,HNRNPL,AMH,ERF,HBP1,SP4,DDX5,NFKB1,IL2,PRDM4,NUP107,CNOT2,HCFC2,TBP,NR3C1,HES1,MAPRE3,NCK2,PCGF1,ID2,CEBPZ,ORC2,PRDM2,IRF2BPL,TGFB3,ATAD2B,MSX2,ELF1,NFYB,ACVR2A,AHR,HOXA7,EGR2,RIF1,TTC21B,ZNF350,H1-3,SOX4,ATXN1,NR1D1,MLX,TRAF2,YEATS4,ZNF777,ZNF317,KLF2,ZNF10,LIF,EAPP,MED17,DPF2,SAFB2,ACTN4,ZNF764,ZNF337,ZNF331,NOL11,FUS,THAP1,RRP8,LANCL2,BRD8,JAG1,AP3B1,RFXAP,BTG1,ELP3,CDK7,LAMTOR5,BACH2,AKIRIN2,TFCP2,EMX1,EPC2,TTC5,KAT7,RIPK1,CDK17,MNAT1,ICE2,TRIP4,ATF1,KMT2C,ADNP2,ZNF175,TRIM37,SMURF2,CBFA2T2,ELL,EPC1,EP300,MED26,LHX4,ATF2,CCNT2,ARID4B,MXD1,HDAC4,TP63,FBXW11,AHI1,KAT6A,CCAR1,GTF2H1,BTAF1,CPEB3,DAXX,GMEB2,PRPF6,TEF,TRIP11,ZNF280D,NCOR1,PRDM15,ZNF45,ZNF614,MEF2D,MEIS1,CSRNP1,ABT1,PHIP,PPRC1,NPAT,ATM,MTA2,COMMD7,ARID5B,FER,TNFSF4,MED13L,ZNF256,CAMK4,NIPBL,JAZF1,KLF10,ZNF689,IPPK,MED8,ISL2,MED27,ZSCAN21,ZNF585A,ZNF613,ZNF653,ZNF281,REL,NUP35,RNF25,CCNL1,SNIP1,NAA15,ICE1,TCERG1,UTP15,CREBRF,MED30,ZHX1,COPS2,LEO1,ZNF407,ZNF211,TERF2IP,PLK1,MED1,NFATC3,ZNF646,ZNF267,ZNF526,ZNF582,E4F1,ZNF597,ZNF17,ZNF33A,PWWP2A,SF3B3,FOS,PPM1D,BPTF,RPTOR,MLLT10,H1-4,ZNF608,TADA2B,COMMD1,KLF7,ZNF408,NR1D2,INTS6,SP3,RSF1,TNKS,RBM14,MSL2,PTPN2,KMT2E,NFYC,TAF7,TSFM,BICRAL,WDR75,PER1,ZHX2,MAGEF1,ZNF875,ZNF18,NUP98,UBE2N,USP9X,ZNF609,MYEF2,NEUROG2,ZNF518B,HINFP,ZNF513,CRLF3,ING3,ZNF776,ZNF671,EBF1,ZBTB2,AHRR,GRHL1,ZNF569,ZNF335,PLAG1,ZNF639,ZBTB11,MYNN,PSEN1,EIF4A2,KDM3B,SERTAD2,UTP4,PPM1A,INTS5,YAF2,RLIM,RIOX2,HOXB4,PAXBP1,LIN9,SIRT7,TBK1,PDGFB,NSMCE3,ZNF84,PTCH1,NR2C1,ZNF26,USP16,ARID2,SF3B1,ATF4,ACTR8,SRA1,ZNF548,SPTY2D1,SKAP1,PLCB1,EED,ZNF212,TASP1,ZNF420,NFAT5,ZBTB49,EZR,ZFP91,FOXO3,H1-2,CIR1,MYB,ZNF383,TAF3,KAT5,DYRK1A,TRIM24,ZNF14,ZNF326,GTF2F2,ASH2L,ZNF189,NRF1,BAZ1B,C3orf33,ZNF669,MCPH1,ZNF791,SP100,USP7,FOXN2,CDK5RAP2,PSPC1,NR4A2,KRBOX4,APBB3,WAC,ARID4A,ZNF140,ERCC6,ZNF507,ZNF44,NPAS3,PEX14,EDRF1,SFPQ,STRN3,COPS5,SERTAD1,PHF8,NR3C2,ZXDA,FZD6,PELI1,MAP3K5,WWP2,XRCC6,RBM23,CUX1,TOPORS,ZNF148,ERC1,ZEB1,TSC22D2,GPATCH3,TOX,DMD,EGLN1,PROX1,INTS7,MDM4,KDM5B,ZBTB41,CDC73,RNF2,DHX9,HIVEP2,XCL1,TBX19,DCAF6,TADA1,DDR2,ATF6,USP21,DEDD,MED23,GON4L,YY1AP1,EFNA1,HSF2,GATAD2B,IKZF5,PRDM1,SIM1,ZNF292,DDX20,RBM15,PCGF6,PSRC1,BTRC,MTF2,CHUK,ZNF644,LMO4,RBMX,ZNF451,FUBP1,ZZZ3,EFCAB7,NFIA,JUN,RUNX2,SUPT3H,ZNF217,CC2D1B,PTEN,NCOA3,BMPR1A,KDM4A,FOXJ3,RLF,MTF1,ZC3H12A,CHD6,ATRX,ZNF79,RNF8,SRC,ZBTB6,RBL1,OGT,TGIF2,IGBP1,BMPR2,KLF4,RXRB,ZXDB,ASXL1,CARD16,ZBTB17,ING1,TLE4,TRIM27,ZKSCAN4,ZBTB48,SNX5,ZFAT,TAF2,NUFIP1,ZFX,GATA3,EDN1,HIVEP1,NAA16,ASPH,ELF2,FOXO1,EXOSC9,BCLAF3,TMSB4X,BNC2,MIER3,KDM4C,E2F6,RNF6,HMG20A,RHOH,RFX3,TP53BP1,LCORL,BAZ1A,CHEK2,ZMYM5,TRAPPC9,RTF1,ZXDC,SQSTM1,EID2,SERTAD3,XRCC5,TFRC,ASH1L,SRSF2,TRAF3,BAZ2B,PICALM,IRF2,ZKSCAN5,CHD2,IRX5,DMTF1,PPP3CB,PPP3CA,BRD2,ZNF484,PPHLN1,ELP4,NFATC2,FAF1,ZNF586,ZNF134,TAX1BP1,ETV6,ZNF143,RBAK,AKAP8L,KDM7A,MED13,AEBP2,ZNF24,JMJD1C,N4BP2L2,USP47,KDM5A,RUNX3,BACH1,MACC1,CCNL2,MIER1,ASXL2,INO80D,WWC2,WDR43,BCL6,ARNTL,ZBTB40,SOS1,NCOA1,TNFSF18,PHF14,MTA3,SETD5,ZNF12,KDM3A,SETD2,ZC3H6,MAP3K2,KANSL1,ZBTB10,CREB1,RARG,EOMES,TCF12,PPP1R12A,TLR6,ZSCAN31,CXXC1,CHEK1,DENND4A,ZNF692,AKIRIN1,DCAF1,ZNF655,JMJD6,SENP1,MECP2,LPIN1,SP140L,ZNF821,E2F5,TNF,ZNF142,PHF21A,MBIP,NCOA2,FOXA2,ZNF780A,SATB2,ECD,GPBP1,RAF1,ZSCAN9,IFT74,ZNF160,ZNF880,ZNF410,ARRB1,BRD1,TAF1D,TOP2A,DEPDC1,ZNF438,IKZF2,ZNF805,SCAF8,RCOR3,INTS2,ELP2,INTS12,KANSL2,ATXN1L,ZNF276,DDX39B,SEMA4D,NCK1,SUPT20H,EHMT1,PPP2CA,MYSM1,SMYD3,KLF6,PHC3,MAML3,ZNF827,UIMC1,FNIP1,LARP7,HOXC9,CAMK2D,ZNF131,ERBIN,CLOCK,PIK3R1,ZNF721,PTP4A3,INTS9,STK3,HMBOX1,INTS8,AMBRA1,ZNF202,KDM2A,EMSY,CREBZF,TRAF6,INTS4,MAML2,BCLAF1,ZNF707,NFRKB,HIF1A,PIAS1,ZNF133,TDRD3,ANKRD49,DDX11,ATF7IP,CAND1,TET2,NELFA,ZNF550,ZBED6,BRF1,TRIAP1,ZBTB33,ZBTB1,SNW1,ZFP37,RNF111,WWOX,CIC,SAP30BP,VEZF1,TXNIP,OTUD7B,NCOA4,IKBKE,IER2,PIAS2,WTIP,SAFB,ZNF461,BCAS3,SUPT5H,ZNF616,ZNF480,ZNF83,CHURC1,RPAP2,ZNF282,AATF,TOX4,ARID3B,CAMK1D,PCID2,DPF3,ZMYM2,MTERF4,SRRT,PRDM11,TADA2A,TNFAIP3,MED6,NR4A3,LRP5L,ZNF322,ZNF227,ZNF343,TRIM52,CHD1,SSBP2,CTDP1,ZNHIT3,PSMC6,ZSCAN26,ZNF518A,TCF7L2,ARID1B,ZNF654,ZFHX3,ZNF746,TMF1,TRIM16,UBE3A,INO80,MALT1,BCL10,ZNF266,MRTFA,INTS14,CCNH,ZNF394,ITCH	ENSG00000037965,ENSG00000059588,ENSG00000041988,ENSG00000067646,ENSG00000065883,ENSG00000075089,ENSG00000083817,ENSG00000085721,ENSG00000096654,ENSG00000096717,ENSG00000100395,ENSG00000100906,ENSG00000006194,ENSG00000104064,ENSG00000104221,ENSG00000256087,ENSG00000167384,ENSG00000104824,ENSG00000104899,ENSG00000105722,ENSG00000105856,ENSG00000105866,ENSG00000108654,ENSG00000109320,ENSG00000109471,ENSG00000110851,ENSG00000111581,ENSG00000111596,ENSG00000111727,ENSG00000112592,ENSG00000113580,ENSG00000114315,ENSG00000084764,ENSG00000071051,ENSG00000115289,ENSG00000115738,ENSG00000115816,ENSG00000115942,ENSG00000116731,ENSG00000119669,ENSG00000119699,ENSG00000119778,ENSG00000120149,ENSG00000120690,ENSG00000120837,ENSG00000121989,ENSG00000106546,ENSG00000122592,ENSG00000122877,ENSG00000080345,ENSG00000123607,ENSG00000256683,ENSG00000124575,ENSG00000124766,ENSG00000124788,ENSG00000126368,ENSG00000108788,ENSG00000127191,ENSG00000127337,ENSG00000196453,ENSG00000130803,ENSG00000127528,ENSG00000256223,ENSG00000128342,ENSG00000129518,ENSG00000042429,ENSG00000133884,ENSG00000130254,ENSG00000130402,ENSG00000169951,ENSG00000130684,ENSG00000130844,ENSG00000130935,ENSG00000089280,ENSG00000131931,ENSG00000132275,ENSG00000132434,ENSG00000112983,ENSG00000101384,ENSG00000132842,ENSG00000133111,ENSG00000133639,ENSG00000134014,ENSG00000134058,ENSG00000134248,ENSG00000112182,ENSG00000135334,ENSG00000135457,ENSG00000135638,ENSG00000135999,ENSG00000136319,ENSG00000136504,ENSG00000137275,ENSG00000059758,ENSG00000020426,ENSG00000128915,ENSG00000103671,ENSG00000123268,ENSG00000055609,ENSG00000101544,ENSG00000105497,ENSG00000108395,ENSG00000108854,ENSG00000078699,ENSG00000105656,ENSG00000120616,ENSG00000100393,ENSG00000105085,ENSG00000121454,ENSG00000115966,ENSG00000082258,ENSG00000054267,ENSG00000059728,ENSG00000068024,ENSG00000073282,ENSG00000072803,ENSG00000135541,ENSG00000083168,ENSG00000060339,ENSG00000110768,ENSG00000095564,ENSG00000107864,ENSG00000204209,ENSG00000101216,ENSG00000101161,ENSG00000167074,ENSG00000100815,ENSG00000137871,ENSG00000141027,ENSG00000141956,ENSG00000124459,ENSG00000142556,ENSG00000116604,ENSG00000143995,ENSG00000144655,ENSG00000146109,ENSG00000146247,ENSG00000148840,ENSG00000149308,ENSG00000149311,ENSG00000149480,ENSG00000149600,ENSG00000150347,ENSG00000151422,ENSG00000117586,ENSG00000123066,ENSG00000152454,ENSG00000152495,ENSG00000164190,ENSG00000153814,ENSG00000155090,ENSG00000156853,ENSG00000127080,ENSG00000159479,ENSG00000159556,ENSG00000160563,ENSG00000166529,ENSG00000196967,ENSG00000176024,ENSG00000161914,ENSG00000162702,ENSG00000162924,ENSG00000163002,ENSG00000163481,ENSG00000163660,ENSG00000163877,ENSG00000164134,ENSG00000164151,ENSG00000113649,ENSG00000164338,ENSG00000164463,ENSG00000164758,ENSG00000165156,ENSG00000166200,ENSG00000166477,ENSG00000215421,ENSG00000121417,ENSG00000166848,ENSG00000166851,ENSG00000125686,ENSG00000072736,ENSG00000167395,ENSG00000185947,ENSG00000167625,ENSG00000018869,ENSG00000167967,ENSG00000167981,ENSG00000186272,ENSG00000189180,ENSG00000170234,ENSG00000189091,ENSG00000170345,ENSG00000170836,ENSG00000171634,ENSG00000141564,ENSG00000078403,ENSG00000168298,ENSG00000168916,ENSG00000173011,ENSG00000173163,ENSG00000118263,ENSG00000175213,ENSG00000174738,ENSG00000102786,ENSG00000172845,ENSG00000048649,ENSG00000173273,ENSG00000239306,ENSG00000174579,ENSG00000175354,ENSG00000005483,ENSG00000066136,ENSG00000178913,ENSG00000123297,ENSG00000112624,ENSG00000115368,ENSG00000179094,ENSG00000178764,ENSG00000177383,ENSG00000181666,ENSG00000154957,ENSG00000110713,ENSG00000177889,ENSG00000124486,ENSG00000180357,ENSG00000104177,ENSG00000178403,ENSG00000178163,ENSG00000172273,ENSG00000163795,ENSG00000176390,ENSG00000071243,ENSG00000152443,ENSG00000083814,ENSG00000164330,ENSG00000181472,ENSG00000063438,ENSG00000134317,ENSG00000196437,ENSG00000198026,ENSG00000181690,ENSG00000121864,ENSG00000066422,ENSG00000085274,ENSG00000080815,ENSG00000156976,ENSG00000120733,ENSG00000179833,ENSG00000141076,ENSG00000100614,ENSG00000185085,ENSG00000015153,ENSG00000131263,ENSG00000170854,ENSG00000182742,ENSG00000159086,ENSG00000183814,ENSG00000187531,ENSG00000183735,ENSG00000100311,ENSG00000185115,ENSG00000198040,ENSG00000185920,ENSG00000120798,ENSG00000198393,ENSG00000156256,ENSG00000189079,ENSG00000115524,ENSG00000128272,ENSG00000113812,ENSG00000213523,ENSG00000188785,ENSG00000179119,ENSG00000141293,ENSG00000182621,ENSG00000074266,ENSG00000170260,ENSG00000089123,ENSG00000197050,ENSG00000102908,ENSG00000168826,ENSG00000092820,ENSG00000186660,ENSG00000118689,ENSG00000187837,ENSG00000138433,ENSG00000118513,ENSG00000188283,ENSG00000165632,ENSG00000172977,ENSG00000157540,ENSG00000122779,ENSG00000105708,ENSG00000162664,ENSG00000188342,ENSG00000129691,ENSG00000136870,ENSG00000106459,ENSG00000009954,ENSG00000174928,ENSG00000188295,ENSG00000147316,ENSG00000173875,ENSG00000067066,ENSG00000187555,ENSG00000170802,ENSG00000136861,ENSG00000121390,ENSG00000153234,ENSG00000147121,ENSG00000113108,ENSG00000095787,ENSG00000032219,ENSG00000196387,ENSG00000225830,ENSG00000168813,ENSG00000197857,ENSG00000151322,ENSG00000142655,ENSG00000107938,ENSG00000116560,ENSG00000196792,ENSG00000121022,ENSG00000197019,ENSG00000172943,ENSG00000151623,ENSG00000198205,ENSG00000164930,ENSG00000197329,ENSG00000197442,ENSG00000198373,ENSG00000196419,ENSG00000100461,ENSG00000257923,ENSG00000197579,ENSG00000163848,ENSG00000082805,ENSG00000148516,ENSG00000196428,ENSG00000198746,ENSG00000198846,ENSG00000198947,ENSG00000135766,ENSG00000117707,ENSG00000143493,ENSG00000198625,ENSG00000117139,ENSG00000177888,ENSG00000134371,ENSG00000121481,ENSG00000135829,ENSG00000010818,ENSG00000143184,ENSG00000143178,ENSG00000143164,ENSG00000152382,ENSG00000162733,ENSG00000118217,ENSG00000143258,ENSG00000158796,ENSG00000112282,ENSG00000116580,ENSG00000163374,ENSG00000169242,ENSG00000025156,ENSG00000143614,ENSG00000095574,ENSG00000057657,ENSG00000112246,ENSG00000188994,ENSG00000064703,ENSG00000162775,ENSG00000156374,ENSG00000134222,ENSG00000166167,ENSG00000143033,ENSG00000213341,ENSG00000122482,ENSG00000143013,ENSG00000147274,ENSG00000112200,ENSG00000162613,ENSG00000036549,ENSG00000203965,ENSG00000162599,ENSG00000177606,ENSG00000124813,ENSG00000196284,ENSG00000171940,ENSG00000154222,ENSG00000171862,ENSG00000124151,ENSG00000107779,ENSG00000066135,ENSG00000198815,ENSG00000117000,ENSG00000188786,ENSG00000163874,ENSG00000124177,ENSG00000085224,ENSG00000196152,ENSG00000112130,ENSG00000197122,ENSG00000186130,ENSG00000080839,ENSG00000147162,ENSG00000118707,ENSG00000089289,ENSG00000204217,ENSG00000136826,ENSG00000204231,ENSG00000198455,ENSG00000171456,ENSG00000204397,ENSG00000116809,ENSG00000153487,ENSG00000106829,ENSG00000204713,ENSG00000187626,ENSG00000204859,ENSG00000089006,ENSG00000066827,ENSG00000064313,ENSG00000083635,ENSG00000005889,ENSG00000107485,ENSG00000078401,ENSG00000095951,ENSG00000172766,ENSG00000198363,ENSG00000109381,ENSG00000150907,ENSG00000123737,ENSG00000173681,ENSG00000205542,ENSG00000173068,ENSG00000155545,ENSG00000107077,ENSG00000169016,ENSG00000127870,ENSG00000140382,ENSG00000168421,ENSG00000080298,ENSG00000067369,ENSG00000178177,ENSG00000198604,ENSG00000183765,ENSG00000132950,ENSG00000167632,ENSG00000137815,ENSG00000070476,ENSG00000161011,ENSG00000176396,ENSG00000167565,ENSG00000079246,ENSG00000072274,ENSG00000116539,ENSG00000161547,ENSG00000131323,ENSG00000123636,ENSG00000073921,ENSG00000168310,ENSG00000196652,ENSG00000173575,ENSG00000176842,ENSG00000135164,ENSG00000107758,ENSG00000138814,ENSG00000204256,ENSG00000127081,ENSG00000134283,ENSG00000109911,ENSG00000101096,ENSG00000185104,ENSG00000083828,ENSG00000213762,ENSG00000106052,ENSG00000139083,ENSG00000166478,ENSG00000146587,ENSG00000011243,ENSG00000006459,ENSG00000108510,ENSG00000139154,ENSG00000172466,ENSG00000171988,ENSG00000244754,ENSG00000170242,ENSG00000073614,ENSG00000020633,ENSG00000156273,ENSG00000183742,ENSG00000221978,ENSG00000198160,ENSG00000143970,ENSG00000114933,ENSG00000151718,ENSG00000163811,ENSG00000113916,ENSG00000133794,ENSG00000184677,ENSG00000115904,ENSG00000084676,ENSG00000120337,ENSG00000106443,ENSG00000057935,ENSG00000168137,ENSG00000164631,ENSG00000115548,ENSG00000181555,ENSG00000188177,ENSG00000169967,ENSG00000120071,ENSG00000205189,ENSG00000118260,ENSG00000172819,ENSG00000163508,ENSG00000140262,ENSG00000058272,ENSG00000174130,ENSG00000235109,ENSG00000154832,ENSG00000149554,ENSG00000174485,ENSG00000171163,ENSG00000174574,ENSG00000145041,ENSG00000197343,ENSG00000070495,ENSG00000079387,ENSG00000169057,ENSG00000134324,ENSG00000185404,ENSG00000102984,ENSG00000133740,ENSG00000232810,ENSG00000115568,ENSG00000135365,ENSG00000151332,ENSG00000140396,ENSG00000125798,ENSG00000197782,ENSG00000119042,ENSG00000122882,ENSG00000062194,ENSG00000132155,ENSG00000137185,ENSG00000096872,ENSG00000170949,ENSG00000221923,ENSG00000119725,ENSG00000137486,ENSG00000100425,ENSG00000166012,ENSG00000131747,ENSG00000024526,ENSG00000183621,ENSG00000030419,ENSG00000204524,ENSG00000213079,ENSG00000117625,ENSG00000108506,ENSG00000134759,ENSG00000138785,ENSG00000139620,ENSG00000224470,ENSG00000158805,ENSG00000198563,ENSG00000187764,ENSG00000158092,ENSG00000102710,ENSG00000181090,ENSG00000113575,ENSG00000162601,ENSG00000185420,ENSG00000067082,ENSG00000173889,ENSG00000196782,ENSG00000151612,ENSG00000087206,ENSG00000217128,ENSG00000174720,ENSG00000180806,ENSG00000145349,ENSG00000172262,ENSG00000112851,ENSG00000134852,ENSG00000145675,ENSG00000182903,ENSG00000184489,ENSG00000104299,ENSG00000104375,ENSG00000147421,ENSG00000164941,ENSG00000110497,ENSG00000166261,ENSG00000173120,ENSG00000158636,ENSG00000137504,ENSG00000175104,ENSG00000149262,ENSG00000184384,ENSG00000029363,ENSG00000181135,ENSG00000170322,ENSG00000100644,ENSG00000033800,ENSG00000125846,ENSG00000083544,ENSG00000168876,ENSG00000013573,ENSG00000171681,ENSG00000111530,ENSG00000168769,ENSG00000185049,ENSG00000251369,ENSG00000257315,ENSG00000185024,ENSG00000170855,ENSG00000177485,ENSG00000126804,ENSG00000100603,ENSG00000136866,ENSG00000157450,ENSG00000186153,ENSG00000079432,ENSG00000161526,ENSG00000136451,ENSG00000265972,ENSG00000264522,ENSG00000266412,ENSG00000263528,ENSG00000160888,ENSG00000078043,ENSG00000142279,ENSG00000160633,ENSG00000197808,ENSG00000141376,ENSG00000196235,ENSG00000204611,ENSG00000198464,ENSG00000167766,ENSG00000258289,ENSG00000122484,ENSG00000170265,ENSG00000275700,ENSG00000092203,ENSG00000179361,ENSG00000183049,ENSG00000126226,ENSG00000205683,ENSG00000121741,ENSG00000122085,ENSG00000087087,ENSG00000019485,ENSG00000276234,ENSG00000118503,ENSG00000133997,ENSG00000119508,ENSG00000100068,ENSG00000181315,ENSG00000131115,ENSG00000088876,ENSG00000183718,ENSG00000153922,ENSG00000145687,ENSG00000060069,ENSG00000273611,ENSG00000100519,ENSG00000197062,ENSG00000177853,ENSG00000148737,ENSG00000049618,ENSG00000175105,ENSG00000140836,ENSG00000181220,ENSG00000144747,ENSG00000221926,ENSG00000114062,ENSG00000128908,ENSG00000172175,ENSG00000142867,ENSG00000174652,ENSG00000196588,ENSG00000138614,ENSG00000134480,ENSG00000160908,ENSG00000078747
	GO:2001141	Regulation of RNA biosynthetic process	689	3470	1.14e-18	HOXC8,TARBP1,THAP3,ZFY,CDK13,ACTR6,ZNF416,RRN3,ZNF184,SIRT1,L3MBTL2,NFKBIA,ZNF263,GABPB1,BRF2,ZNF432,ZNF180,HNRNPL,AMH,ERF,HBP1,SP4,DDX5,NFKB1,IL2,PRDM4,NUP107,CNOT2,HCFC2,TBP,NR3C1,HES1,MAPRE3,NCK2,PCGF1,ID2,CEBPZ,ORC2,PRDM2,IRF2BPL,TGFB3,ATAD2B,MSX2,ELF1,NFYB,ACVR2A,AHR,HOXA7,EGR2,RIF1,TTC21B,ZNF350,H1-3,SOX4,ATXN1,NR1D1,MLX,TRAF2,YEATS4,ZNF777,ZNF317,KLF2,ZNF10,LIF,EAPP,MED17,DPF2,SAFB2,ACTN4,ZNF764,ZNF337,ZNF331,NOL11,FUS,THAP1,RRP8,LANCL2,BRD8,JAG1,AP3B1,RFXAP,BTG1,ELP3,CDK7,LAMTOR5,BACH2,AKIRIN2,TFCP2,EMX1,EPC2,TTC5,KAT7,RIPK1,CDK17,MNAT1,ICE2,TRIP4,ATF1,KMT2C,ADNP2,ZNF175,TRIM37,SMURF2,CBFA2T2,ELL,EPC1,EP300,MED26,LHX4,ATF2,CCNT2,ARID4B,MXD1,HDAC4,TP63,FBXW11,AHI1,KAT6A,CCAR1,GTF2H1,BTAF1,CPEB3,DAXX,GMEB2,PRPF6,TEF,TRIP11,ZNF280D,NCOR1,PRDM15,ZNF45,ZNF614,MEF2D,MEIS1,CSRNP1,ABT1,PHIP,PPRC1,NPAT,ATM,MTA2,COMMD7,ARID5B,FER,TNFSF4,MED13L,ZNF256,CAMK4,NIPBL,JAZF1,KLF10,ZNF689,IPPK,MED8,ISL2,MED27,ZSCAN21,ZNF585A,ZNF613,ZNF653,ZNF281,REL,NUP35,RNF25,CCNL1,SNIP1,NAA15,ICE1,TCERG1,UTP15,CREBRF,MED30,ZHX1,COPS2,LEO1,ZNF407,ZNF211,TERF2IP,PLK1,MED1,NFATC3,ZNF646,ZNF267,ZNF526,ZNF582,E4F1,ZNF597,ZNF17,ZNF33A,PWWP2A,SF3B3,FOS,PPM1D,BPTF,RPTOR,MLLT10,H1-4,ZNF608,TADA2B,COMMD1,KLF7,ZNF408,NR1D2,INTS6,SP3,RSF1,TNKS,RBM14,MSL2,PTPN2,KMT2E,NFYC,TAF7,TSFM,BICRAL,WDR75,PER1,ZHX2,MAGEF1,ZNF875,ZNF18,NUP98,UBE2N,USP9X,ZNF609,MYEF2,NEUROG2,ZNF518B,HINFP,ZNF513,CRLF3,ING3,ZNF776,ZNF671,EBF1,ZBTB2,AHRR,GRHL1,ZNF569,ZNF335,PLAG1,ZNF639,ZBTB11,MYNN,PSEN1,EIF4A2,KDM3B,SERTAD2,UTP4,PPM1A,INTS5,YAF2,RLIM,RIOX2,HOXB4,PAXBP1,LIN9,SIRT7,TBK1,PDGFB,NSMCE3,ZNF84,PTCH1,NR2C1,ZNF26,USP16,ARID2,SF3B1,ATF4,ACTR8,SRA1,ZNF548,SPTY2D1,SKAP1,PLCB1,EED,ZNF212,TASP1,ZNF420,NFAT5,ZBTB49,EZR,ZFP91,FOXO3,H1-2,CIR1,MYB,ZNF383,TAF3,KAT5,DYRK1A,TRIM24,ZNF14,ZNF326,GTF2F2,ASH2L,ZNF189,NRF1,BAZ1B,C3orf33,ZNF669,MCPH1,ZNF791,SP100,USP7,FOXN2,CDK5RAP2,PSPC1,NR4A2,KRBOX4,APBB3,WAC,ARID4A,ZNF140,ERCC6,ZNF507,ZNF44,NPAS3,PEX14,EDRF1,SFPQ,STRN3,COPS5,SERTAD1,PHF8,NR3C2,ZXDA,FZD6,PELI1,MAP3K5,WWP2,XRCC6,RBM23,CUX1,TOPORS,ZNF148,ERC1,ZEB1,TSC22D2,GPATCH3,TOX,DMD,EGLN1,PROX1,INTS7,MDM4,KDM5B,ZBTB41,CDC73,RNF2,DHX9,HIVEP2,XCL1,TBX19,DCAF6,TADA1,DDR2,ATF6,USP21,DEDD,MED23,GON4L,YY1AP1,EFNA1,HSF2,GATAD2B,IKZF5,PRDM1,SIM1,ZNF292,DDX20,RBM15,PCGF6,PSRC1,BTRC,MTF2,CHUK,ZNF644,LMO4,RBMX,ZNF451,FUBP1,ZZZ3,EFCAB7,NFIA,JUN,RUNX2,SUPT3H,ZNF217,CC2D1B,PTEN,NCOA3,BMPR1A,KDM4A,FOXJ3,RLF,MTF1,ZC3H12A,CHD6,ATRX,ZNF79,RNF8,SRC,ZBTB6,RBL1,OGT,TGIF2,IGBP1,BMPR2,KLF4,RXRB,ZXDB,ASXL1,CARD16,ZBTB17,ING1,TLE4,TRIM27,ZKSCAN4,ZBTB48,SNX5,ZFAT,TAF2,NUFIP1,ZFX,GATA3,EDN1,HIVEP1,NAA16,ASPH,ELF2,FOXO1,EXOSC9,BCLAF3,TMSB4X,BNC2,MIER3,KDM4C,E2F6,RNF6,HMG20A,RHOH,RFX3,TP53BP1,LCORL,BAZ1A,CHEK2,ZMYM5,TRAPPC9,RTF1,ZXDC,SQSTM1,EID2,SERTAD3,XRCC5,TFRC,ASH1L,SRSF2,TRAF3,BAZ2B,PICALM,IRF2,ZKSCAN5,CHD2,IRX5,DMTF1,PPP3CB,PPP3CA,BRD2,ZNF484,PPHLN1,ELP4,NFATC2,FAF1,ZNF586,ZNF134,TAX1BP1,ETV6,ZNF143,RBAK,AKAP8L,KDM7A,MED13,AEBP2,ZNF24,JMJD1C,N4BP2L2,USP47,KDM5A,RUNX3,BACH1,MACC1,CCNL2,MIER1,ASXL2,INO80D,WWC2,WDR43,BCL6,ARNTL,ZBTB40,SOS1,NCOA1,TNFSF18,PHF14,MTA3,SETD5,ZNF12,KDM3A,SETD2,ZC3H6,MAP3K2,KANSL1,ZBTB10,CREB1,RARG,EOMES,TCF12,PPP1R12A,TLR6,ZSCAN31,CXXC1,CHEK1,DENND4A,ZNF692,AKIRIN1,DCAF1,ZNF655,JMJD6,SENP1,MECP2,LPIN1,SP140L,ZNF821,E2F5,TNF,ZNF142,PHF21A,MBIP,NCOA2,FOXA2,ZNF780A,SATB2,ECD,GPBP1,RAF1,ZSCAN9,IFT74,ZNF160,ZNF880,ZNF410,ARRB1,BRD1,TAF1D,TOP2A,DEPDC1,ZNF438,IKZF2,ZNF805,SCAF8,RCOR3,INTS2,ELP2,INTS12,KANSL2,ATXN1L,ZNF276,DDX39B,SEMA4D,NCK1,SUPT20H,NMD3,EHMT1,PPP2CA,MYSM1,SMYD3,KLF6,PHC3,MAML3,ZNF827,UIMC1,FNIP1,LARP7,HOXC9,CAMK2D,ZNF131,ERBIN,CLOCK,PIK3R1,ZNF721,PTP4A3,INTS9,STK3,HMBOX1,INTS8,AMBRA1,ZNF202,KDM2A,EMSY,CREBZF,TRAF6,INTS4,MAML2,BCLAF1,ZNF707,NFRKB,HIF1A,PIAS1,ZNF133,TDRD3,ANKRD49,DDX11,ATF7IP,CAND1,TET2,NELFA,ZNF550,ZBED6,BRF1,TRIAP1,ZBTB33,ZBTB1,SNW1,ZFP37,RNF111,WWOX,CIC,SAP30BP,VEZF1,TXNIP,OTUD7B,NCOA4,IKBKE,IER2,PIAS2,WTIP,SAFB,ZNF461,BCAS3,SUPT5H,ZNF616,ZNF480,ZNF83,CHURC1,RPAP2,ZNF282,AATF,TOX4,ARID3B,CAMK1D,PCID2,DPF3,ZMYM2,MTERF4,SRRT,PRDM11,TADA2A,TNFAIP3,MED6,NR4A3,LRP5L,ZNF322,ZNF227,ZNF343,TRIM52,CHD1,SSBP2,CTDP1,ZNHIT3,PSMC6,ZSCAN26,ZNF518A,TCF7L2,ARID1B,ZNF654,ZFHX3,ZNF746,TMF1,TRIM16,UBE3A,INO80,MALT1,BCL10,ZNF266,MRTFA,INTS14,CCNH,ZNF394,ITCH	ENSG00000037965,ENSG00000059588,ENSG00000041988,ENSG00000067646,ENSG00000065883,ENSG00000075089,ENSG00000083817,ENSG00000085721,ENSG00000096654,ENSG00000096717,ENSG00000100395,ENSG00000100906,ENSG00000006194,ENSG00000104064,ENSG00000104221,ENSG00000256087,ENSG00000167384,ENSG00000104824,ENSG00000104899,ENSG00000105722,ENSG00000105856,ENSG00000105866,ENSG00000108654,ENSG00000109320,ENSG00000109471,ENSG00000110851,ENSG00000111581,ENSG00000111596,ENSG00000111727,ENSG00000112592,ENSG00000113580,ENSG00000114315,ENSG00000084764,ENSG00000071051,ENSG00000115289,ENSG00000115738,ENSG00000115816,ENSG00000115942,ENSG00000116731,ENSG00000119669,ENSG00000119699,ENSG00000119778,ENSG00000120149,ENSG00000120690,ENSG00000120837,ENSG00000121989,ENSG00000106546,ENSG00000122592,ENSG00000122877,ENSG00000080345,ENSG00000123607,ENSG00000256683,ENSG00000124575,ENSG00000124766,ENSG00000124788,ENSG00000126368,ENSG00000108788,ENSG00000127191,ENSG00000127337,ENSG00000196453,ENSG00000130803,ENSG00000127528,ENSG00000256223,ENSG00000128342,ENSG00000129518,ENSG00000042429,ENSG00000133884,ENSG00000130254,ENSG00000130402,ENSG00000169951,ENSG00000130684,ENSG00000130844,ENSG00000130935,ENSG00000089280,ENSG00000131931,ENSG00000132275,ENSG00000132434,ENSG00000112983,ENSG00000101384,ENSG00000132842,ENSG00000133111,ENSG00000133639,ENSG00000134014,ENSG00000134058,ENSG00000134248,ENSG00000112182,ENSG00000135334,ENSG00000135457,ENSG00000135638,ENSG00000135999,ENSG00000136319,ENSG00000136504,ENSG00000137275,ENSG00000059758,ENSG00000020426,ENSG00000128915,ENSG00000103671,ENSG00000123268,ENSG00000055609,ENSG00000101544,ENSG00000105497,ENSG00000108395,ENSG00000108854,ENSG00000078699,ENSG00000105656,ENSG00000120616,ENSG00000100393,ENSG00000105085,ENSG00000121454,ENSG00000115966,ENSG00000082258,ENSG00000054267,ENSG00000059728,ENSG00000068024,ENSG00000073282,ENSG00000072803,ENSG00000135541,ENSG00000083168,ENSG00000060339,ENSG00000110768,ENSG00000095564,ENSG00000107864,ENSG00000204209,ENSG00000101216,ENSG00000101161,ENSG00000167074,ENSG00000100815,ENSG00000137871,ENSG00000141027,ENSG00000141956,ENSG00000124459,ENSG00000142556,ENSG00000116604,ENSG00000143995,ENSG00000144655,ENSG00000146109,ENSG00000146247,ENSG00000148840,ENSG00000149308,ENSG00000149311,ENSG00000149480,ENSG00000149600,ENSG00000150347,ENSG00000151422,ENSG00000117586,ENSG00000123066,ENSG00000152454,ENSG00000152495,ENSG00000164190,ENSG00000153814,ENSG00000155090,ENSG00000156853,ENSG00000127080,ENSG00000159479,ENSG00000159556,ENSG00000160563,ENSG00000166529,ENSG00000196967,ENSG00000176024,ENSG00000161914,ENSG00000162702,ENSG00000162924,ENSG00000163002,ENSG00000163481,ENSG00000163660,ENSG00000163877,ENSG00000164134,ENSG00000164151,ENSG00000113649,ENSG00000164338,ENSG00000164463,ENSG00000164758,ENSG00000165156,ENSG00000166200,ENSG00000166477,ENSG00000215421,ENSG00000121417,ENSG00000166848,ENSG00000166851,ENSG00000125686,ENSG00000072736,ENSG00000167395,ENSG00000185947,ENSG00000167625,ENSG00000018869,ENSG00000167967,ENSG00000167981,ENSG00000186272,ENSG00000189180,ENSG00000170234,ENSG00000189091,ENSG00000170345,ENSG00000170836,ENSG00000171634,ENSG00000141564,ENSG00000078403,ENSG00000168298,ENSG00000168916,ENSG00000173011,ENSG00000173163,ENSG00000118263,ENSG00000175213,ENSG00000174738,ENSG00000102786,ENSG00000172845,ENSG00000048649,ENSG00000173273,ENSG00000239306,ENSG00000174579,ENSG00000175354,ENSG00000005483,ENSG00000066136,ENSG00000178913,ENSG00000123297,ENSG00000112624,ENSG00000115368,ENSG00000179094,ENSG00000178764,ENSG00000177383,ENSG00000181666,ENSG00000154957,ENSG00000110713,ENSG00000177889,ENSG00000124486,ENSG00000180357,ENSG00000104177,ENSG00000178403,ENSG00000178163,ENSG00000172273,ENSG00000163795,ENSG00000176390,ENSG00000071243,ENSG00000152443,ENSG00000083814,ENSG00000164330,ENSG00000181472,ENSG00000063438,ENSG00000134317,ENSG00000196437,ENSG00000198026,ENSG00000181690,ENSG00000121864,ENSG00000066422,ENSG00000085274,ENSG00000080815,ENSG00000156976,ENSG00000120733,ENSG00000179833,ENSG00000141076,ENSG00000100614,ENSG00000185085,ENSG00000015153,ENSG00000131263,ENSG00000170854,ENSG00000182742,ENSG00000159086,ENSG00000183814,ENSG00000187531,ENSG00000183735,ENSG00000100311,ENSG00000185115,ENSG00000198040,ENSG00000185920,ENSG00000120798,ENSG00000198393,ENSG00000156256,ENSG00000189079,ENSG00000115524,ENSG00000128272,ENSG00000113812,ENSG00000213523,ENSG00000188785,ENSG00000179119,ENSG00000141293,ENSG00000182621,ENSG00000074266,ENSG00000170260,ENSG00000089123,ENSG00000197050,ENSG00000102908,ENSG00000168826,ENSG00000092820,ENSG00000186660,ENSG00000118689,ENSG00000187837,ENSG00000138433,ENSG00000118513,ENSG00000188283,ENSG00000165632,ENSG00000172977,ENSG00000157540,ENSG00000122779,ENSG00000105708,ENSG00000162664,ENSG00000188342,ENSG00000129691,ENSG00000136870,ENSG00000106459,ENSG00000009954,ENSG00000174928,ENSG00000188295,ENSG00000147316,ENSG00000173875,ENSG00000067066,ENSG00000187555,ENSG00000170802,ENSG00000136861,ENSG00000121390,ENSG00000153234,ENSG00000147121,ENSG00000113108,ENSG00000095787,ENSG00000032219,ENSG00000196387,ENSG00000225830,ENSG00000168813,ENSG00000197857,ENSG00000151322,ENSG00000142655,ENSG00000107938,ENSG00000116560,ENSG00000196792,ENSG00000121022,ENSG00000197019,ENSG00000172943,ENSG00000151623,ENSG00000198205,ENSG00000164930,ENSG00000197329,ENSG00000197442,ENSG00000198373,ENSG00000196419,ENSG00000100461,ENSG00000257923,ENSG00000197579,ENSG00000163848,ENSG00000082805,ENSG00000148516,ENSG00000196428,ENSG00000198746,ENSG00000198846,ENSG00000198947,ENSG00000135766,ENSG00000117707,ENSG00000143493,ENSG00000198625,ENSG00000117139,ENSG00000177888,ENSG00000134371,ENSG00000121481,ENSG00000135829,ENSG00000010818,ENSG00000143184,ENSG00000143178,ENSG00000143164,ENSG00000152382,ENSG00000162733,ENSG00000118217,ENSG00000143258,ENSG00000158796,ENSG00000112282,ENSG00000116580,ENSG00000163374,ENSG00000169242,ENSG00000025156,ENSG00000143614,ENSG00000095574,ENSG00000057657,ENSG00000112246,ENSG00000188994,ENSG00000064703,ENSG00000162775,ENSG00000156374,ENSG00000134222,ENSG00000166167,ENSG00000143033,ENSG00000213341,ENSG00000122482,ENSG00000143013,ENSG00000147274,ENSG00000112200,ENSG00000162613,ENSG00000036549,ENSG00000203965,ENSG00000162599,ENSG00000177606,ENSG00000124813,ENSG00000196284,ENSG00000171940,ENSG00000154222,ENSG00000171862,ENSG00000124151,ENSG00000107779,ENSG00000066135,ENSG00000198815,ENSG00000117000,ENSG00000188786,ENSG00000163874,ENSG00000124177,ENSG00000085224,ENSG00000196152,ENSG00000112130,ENSG00000197122,ENSG00000186130,ENSG00000080839,ENSG00000147162,ENSG00000118707,ENSG00000089289,ENSG00000204217,ENSG00000136826,ENSG00000204231,ENSG00000198455,ENSG00000171456,ENSG00000204397,ENSG00000116809,ENSG00000153487,ENSG00000106829,ENSG00000204713,ENSG00000187626,ENSG00000204859,ENSG00000089006,ENSG00000066827,ENSG00000064313,ENSG00000083635,ENSG00000005889,ENSG00000107485,ENSG00000078401,ENSG00000095951,ENSG00000172766,ENSG00000198363,ENSG00000109381,ENSG00000150907,ENSG00000123737,ENSG00000173681,ENSG00000205542,ENSG00000173068,ENSG00000155545,ENSG00000107077,ENSG00000169016,ENSG00000127870,ENSG00000140382,ENSG00000168421,ENSG00000080298,ENSG00000067369,ENSG00000178177,ENSG00000198604,ENSG00000183765,ENSG00000132950,ENSG00000167632,ENSG00000137815,ENSG00000070476,ENSG00000161011,ENSG00000176396,ENSG00000167565,ENSG00000079246,ENSG00000072274,ENSG00000116539,ENSG00000161547,ENSG00000131323,ENSG00000123636,ENSG00000073921,ENSG00000168310,ENSG00000196652,ENSG00000173575,ENSG00000176842,ENSG00000135164,ENSG00000107758,ENSG00000138814,ENSG00000204256,ENSG00000127081,ENSG00000134283,ENSG00000109911,ENSG00000101096,ENSG00000185104,ENSG00000083828,ENSG00000213762,ENSG00000106052,ENSG00000139083,ENSG00000166478,ENSG00000146587,ENSG00000011243,ENSG00000006459,ENSG00000108510,ENSG00000139154,ENSG00000172466,ENSG00000171988,ENSG00000244754,ENSG00000170242,ENSG00000073614,ENSG00000020633,ENSG00000156273,ENSG00000183742,ENSG00000221978,ENSG00000198160,ENSG00000143970,ENSG00000114933,ENSG00000151718,ENSG00000163811,ENSG00000113916,ENSG00000133794,ENSG00000184677,ENSG00000115904,ENSG00000084676,ENSG00000120337,ENSG00000106443,ENSG00000057935,ENSG00000168137,ENSG00000164631,ENSG00000115548,ENSG00000181555,ENSG00000188177,ENSG00000169967,ENSG00000120071,ENSG00000205189,ENSG00000118260,ENSG00000172819,ENSG00000163508,ENSG00000140262,ENSG00000058272,ENSG00000174130,ENSG00000235109,ENSG00000154832,ENSG00000149554,ENSG00000174485,ENSG00000171163,ENSG00000174574,ENSG00000145041,ENSG00000197343,ENSG00000070495,ENSG00000079387,ENSG00000169057,ENSG00000134324,ENSG00000185404,ENSG00000102984,ENSG00000133740,ENSG00000232810,ENSG00000115568,ENSG00000135365,ENSG00000151332,ENSG00000140396,ENSG00000125798,ENSG00000197782,ENSG00000119042,ENSG00000122882,ENSG00000062194,ENSG00000132155,ENSG00000137185,ENSG00000096872,ENSG00000170949,ENSG00000221923,ENSG00000119725,ENSG00000137486,ENSG00000100425,ENSG00000166012,ENSG00000131747,ENSG00000024526,ENSG00000183621,ENSG00000030419,ENSG00000204524,ENSG00000213079,ENSG00000117625,ENSG00000108506,ENSG00000134759,ENSG00000138785,ENSG00000139620,ENSG00000224470,ENSG00000158805,ENSG00000198563,ENSG00000187764,ENSG00000158092,ENSG00000102710,ENSG00000169251,ENSG00000181090,ENSG00000113575,ENSG00000162601,ENSG00000185420,ENSG00000067082,ENSG00000173889,ENSG00000196782,ENSG00000151612,ENSG00000087206,ENSG00000217128,ENSG00000174720,ENSG00000180806,ENSG00000145349,ENSG00000172262,ENSG00000112851,ENSG00000134852,ENSG00000145675,ENSG00000182903,ENSG00000184489,ENSG00000104299,ENSG00000104375,ENSG00000147421,ENSG00000164941,ENSG00000110497,ENSG00000166261,ENSG00000173120,ENSG00000158636,ENSG00000137504,ENSG00000175104,ENSG00000149262,ENSG00000184384,ENSG00000029363,ENSG00000181135,ENSG00000170322,ENSG00000100644,ENSG00000033800,ENSG00000125846,ENSG00000083544,ENSG00000168876,ENSG00000013573,ENSG00000171681,ENSG00000111530,ENSG00000168769,ENSG00000185049,ENSG00000251369,ENSG00000257315,ENSG00000185024,ENSG00000170855,ENSG00000177485,ENSG00000126804,ENSG00000100603,ENSG00000136866,ENSG00000157450,ENSG00000186153,ENSG00000079432,ENSG00000161526,ENSG00000136451,ENSG00000265972,ENSG00000264522,ENSG00000266412,ENSG00000263528,ENSG00000160888,ENSG00000078043,ENSG00000142279,ENSG00000160633,ENSG00000197808,ENSG00000141376,ENSG00000196235,ENSG00000204611,ENSG00000198464,ENSG00000167766,ENSG00000258289,ENSG00000122484,ENSG00000170265,ENSG00000275700,ENSG00000092203,ENSG00000179361,ENSG00000183049,ENSG00000126226,ENSG00000205683,ENSG00000121741,ENSG00000122085,ENSG00000087087,ENSG00000019485,ENSG00000276234,ENSG00000118503,ENSG00000133997,ENSG00000119508,ENSG00000100068,ENSG00000181315,ENSG00000131115,ENSG00000088876,ENSG00000183718,ENSG00000153922,ENSG00000145687,ENSG00000060069,ENSG00000273611,ENSG00000100519,ENSG00000197062,ENSG00000177853,ENSG00000148737,ENSG00000049618,ENSG00000175105,ENSG00000140836,ENSG00000181220,ENSG00000144747,ENSG00000221926,ENSG00000114062,ENSG00000128908,ENSG00000172175,ENSG00000142867,ENSG00000174652,ENSG00000196588,ENSG00000138614,ENSG00000134480,ENSG00000160908,ENSG00000078747
	GO:0006355	Regulation of transcription, DNA-templated	687	3460	1.31e-18	HOXC8,TARBP1,THAP3,ZFY,CDK13,ACTR6,ZNF416,RRN3,ZNF184,SIRT1,L3MBTL2,NFKBIA,ZNF263,GABPB1,BRF2,ZNF432,ZNF180,HNRNPL,AMH,ERF,HBP1,SP4,DDX5,NFKB1,IL2,PRDM4,NUP107,CNOT2,HCFC2,TBP,NR3C1,HES1,MAPRE3,NCK2,PCGF1,ID2,CEBPZ,ORC2,PRDM2,IRF2BPL,TGFB3,ATAD2B,MSX2,ELF1,NFYB,ACVR2A,AHR,HOXA7,EGR2,RIF1,TTC21B,ZNF350,H1-3,SOX4,ATXN1,NR1D1,MLX,TRAF2,YEATS4,ZNF777,ZNF317,KLF2,ZNF10,LIF,EAPP,MED17,DPF2,SAFB2,ACTN4,ZNF764,ZNF337,ZNF331,NOL11,FUS,THAP1,RRP8,LANCL2,BRD8,JAG1,AP3B1,RFXAP,BTG1,ELP3,CDK7,LAMTOR5,BACH2,AKIRIN2,TFCP2,EMX1,EPC2,TTC5,KAT7,RIPK1,CDK17,MNAT1,ICE2,TRIP4,ATF1,KMT2C,ADNP2,ZNF175,TRIM37,SMURF2,CBFA2T2,ELL,EPC1,EP300,MED26,LHX4,ATF2,CCNT2,ARID4B,MXD1,HDAC4,TP63,FBXW11,AHI1,KAT6A,CCAR1,GTF2H1,BTAF1,CPEB3,DAXX,GMEB2,PRPF6,TEF,TRIP11,ZNF280D,NCOR1,PRDM15,ZNF45,ZNF614,MEF2D,MEIS1,CSRNP1,ABT1,PHIP,PPRC1,NPAT,ATM,MTA2,COMMD7,ARID5B,FER,TNFSF4,MED13L,ZNF256,CAMK4,NIPBL,JAZF1,KLF10,ZNF689,IPPK,MED8,ISL2,MED27,ZSCAN21,ZNF585A,ZNF613,ZNF653,ZNF281,REL,NUP35,RNF25,CCNL1,SNIP1,NAA15,ICE1,TCERG1,UTP15,CREBRF,MED30,ZHX1,COPS2,LEO1,ZNF407,ZNF211,TERF2IP,PLK1,MED1,NFATC3,ZNF646,ZNF267,ZNF526,ZNF582,E4F1,ZNF597,ZNF17,ZNF33A,PWWP2A,SF3B3,FOS,PPM1D,BPTF,RPTOR,MLLT10,H1-4,ZNF608,TADA2B,COMMD1,KLF7,ZNF408,NR1D2,INTS6,SP3,RSF1,TNKS,RBM14,MSL2,PTPN2,KMT2E,NFYC,TAF7,TSFM,BICRAL,WDR75,PER1,ZHX2,MAGEF1,ZNF875,ZNF18,NUP98,UBE2N,USP9X,ZNF609,MYEF2,NEUROG2,ZNF518B,HINFP,ZNF513,CRLF3,ING3,ZNF776,ZNF671,EBF1,ZBTB2,AHRR,GRHL1,ZNF569,ZNF335,PLAG1,ZNF639,ZBTB11,MYNN,PSEN1,KDM3B,SERTAD2,UTP4,PPM1A,INTS5,YAF2,RLIM,RIOX2,HOXB4,PAXBP1,LIN9,SIRT7,TBK1,PDGFB,NSMCE3,ZNF84,PTCH1,NR2C1,ZNF26,USP16,ARID2,SF3B1,ATF4,ACTR8,SRA1,ZNF548,SPTY2D1,SKAP1,PLCB1,EED,ZNF212,TASP1,ZNF420,NFAT5,ZBTB49,EZR,ZFP91,FOXO3,H1-2,CIR1,MYB,ZNF383,TAF3,KAT5,DYRK1A,TRIM24,ZNF14,ZNF326,GTF2F2,ASH2L,ZNF189,NRF1,BAZ1B,C3orf33,ZNF669,MCPH1,ZNF791,SP100,USP7,FOXN2,CDK5RAP2,PSPC1,NR4A2,KRBOX4,APBB3,WAC,ARID4A,ZNF140,ERCC6,ZNF507,ZNF44,NPAS3,PEX14,EDRF1,SFPQ,STRN3,COPS5,SERTAD1,PHF8,NR3C2,ZXDA,FZD6,PELI1,MAP3K5,WWP2,XRCC6,RBM23,CUX1,TOPORS,ZNF148,ERC1,ZEB1,TSC22D2,GPATCH3,TOX,DMD,EGLN1,PROX1,INTS7,MDM4,KDM5B,ZBTB41,CDC73,RNF2,DHX9,HIVEP2,XCL1,TBX19,DCAF6,TADA1,DDR2,ATF6,USP21,DEDD,MED23,GON4L,YY1AP1,EFNA1,HSF2,GATAD2B,IKZF5,PRDM1,SIM1,ZNF292,DDX20,RBM15,PCGF6,PSRC1,BTRC,MTF2,CHUK,ZNF644,LMO4,RBMX,ZNF451,FUBP1,ZZZ3,EFCAB7,NFIA,JUN,RUNX2,SUPT3H,ZNF217,CC2D1B,PTEN,NCOA3,BMPR1A,KDM4A,FOXJ3,RLF,MTF1,ZC3H12A,CHD6,ATRX,ZNF79,RNF8,SRC,ZBTB6,RBL1,OGT,TGIF2,IGBP1,BMPR2,KLF4,RXRB,ZXDB,ASXL1,CARD16,ZBTB17,ING1,TLE4,TRIM27,ZKSCAN4,ZBTB48,SNX5,ZFAT,TAF2,NUFIP1,ZFX,GATA3,EDN1,HIVEP1,NAA16,ASPH,ELF2,FOXO1,EXOSC9,BCLAF3,TMSB4X,BNC2,MIER3,KDM4C,E2F6,RNF6,HMG20A,RHOH,RFX3,TP53BP1,LCORL,BAZ1A,CHEK2,ZMYM5,TRAPPC9,RTF1,ZXDC,SQSTM1,EID2,SERTAD3,XRCC5,TFRC,ASH1L,SRSF2,TRAF3,BAZ2B,PICALM,IRF2,ZKSCAN5,CHD2,IRX5,DMTF1,PPP3CB,PPP3CA,BRD2,ZNF484,PPHLN1,ELP4,NFATC2,FAF1,ZNF586,ZNF134,TAX1BP1,ETV6,ZNF143,RBAK,AKAP8L,KDM7A,MED13,AEBP2,ZNF24,JMJD1C,N4BP2L2,USP47,KDM5A,RUNX3,BACH1,MACC1,CCNL2,MIER1,ASXL2,INO80D,WWC2,WDR43,BCL6,ARNTL,ZBTB40,SOS1,NCOA1,TNFSF18,PHF14,MTA3,SETD5,ZNF12,KDM3A,SETD2,ZC3H6,MAP3K2,KANSL1,ZBTB10,CREB1,RARG,EOMES,TCF12,PPP1R12A,TLR6,ZSCAN31,CXXC1,CHEK1,DENND4A,ZNF692,AKIRIN1,DCAF1,ZNF655,JMJD6,SENP1,MECP2,LPIN1,SP140L,ZNF821,E2F5,TNF,ZNF142,PHF21A,MBIP,NCOA2,FOXA2,ZNF780A,SATB2,ECD,GPBP1,RAF1,ZSCAN9,IFT74,ZNF160,ZNF880,ZNF410,ARRB1,BRD1,TAF1D,TOP2A,DEPDC1,ZNF438,IKZF2,ZNF805,SCAF8,RCOR3,INTS2,ELP2,INTS12,KANSL2,ATXN1L,ZNF276,DDX39B,SEMA4D,NCK1,SUPT20H,EHMT1,PPP2CA,MYSM1,SMYD3,KLF6,PHC3,MAML3,ZNF827,UIMC1,FNIP1,LARP7,HOXC9,CAMK2D,ZNF131,ERBIN,CLOCK,PIK3R1,ZNF721,PTP4A3,INTS9,STK3,HMBOX1,INTS8,AMBRA1,ZNF202,KDM2A,EMSY,CREBZF,TRAF6,INTS4,MAML2,BCLAF1,ZNF707,NFRKB,HIF1A,PIAS1,ZNF133,TDRD3,ANKRD49,DDX11,ATF7IP,CAND1,TET2,NELFA,ZNF550,ZBED6,BRF1,TRIAP1,ZBTB33,ZBTB1,SNW1,ZFP37,RNF111,WWOX,CIC,SAP30BP,VEZF1,TXNIP,OTUD7B,NCOA4,IKBKE,IER2,PIAS2,WTIP,SAFB,ZNF461,BCAS3,SUPT5H,ZNF616,ZNF480,ZNF83,CHURC1,RPAP2,ZNF282,AATF,TOX4,ARID3B,CAMK1D,PCID2,DPF3,ZMYM2,MTERF4,SRRT,PRDM11,TADA2A,TNFAIP3,MED6,NR4A3,LRP5L,ZNF322,ZNF227,ZNF343,TRIM52,CHD1,SSBP2,CTDP1,ZNHIT3,PSMC6,ZSCAN26,ZNF518A,TCF7L2,ARID1B,ZNF654,ZFHX3,ZNF746,TMF1,TRIM16,UBE3A,INO80,MALT1,BCL10,ZNF266,MRTFA,INTS14,CCNH,ZNF394,ITCH	ENSG00000037965,ENSG00000059588,ENSG00000041988,ENSG00000067646,ENSG00000065883,ENSG00000075089,ENSG00000083817,ENSG00000085721,ENSG00000096654,ENSG00000096717,ENSG00000100395,ENSG00000100906,ENSG00000006194,ENSG00000104064,ENSG00000104221,ENSG00000256087,ENSG00000167384,ENSG00000104824,ENSG00000104899,ENSG00000105722,ENSG00000105856,ENSG00000105866,ENSG00000108654,ENSG00000109320,ENSG00000109471,ENSG00000110851,ENSG00000111581,ENSG00000111596,ENSG00000111727,ENSG00000112592,ENSG00000113580,ENSG00000114315,ENSG00000084764,ENSG00000071051,ENSG00000115289,ENSG00000115738,ENSG00000115816,ENSG00000115942,ENSG00000116731,ENSG00000119669,ENSG00000119699,ENSG00000119778,ENSG00000120149,ENSG00000120690,ENSG00000120837,ENSG00000121989,ENSG00000106546,ENSG00000122592,ENSG00000122877,ENSG00000080345,ENSG00000123607,ENSG00000256683,ENSG00000124575,ENSG00000124766,ENSG00000124788,ENSG00000126368,ENSG00000108788,ENSG00000127191,ENSG00000127337,ENSG00000196453,ENSG00000130803,ENSG00000127528,ENSG00000256223,ENSG00000128342,ENSG00000129518,ENSG00000042429,ENSG00000133884,ENSG00000130254,ENSG00000130402,ENSG00000169951,ENSG00000130684,ENSG00000130844,ENSG00000130935,ENSG00000089280,ENSG00000131931,ENSG00000132275,ENSG00000132434,ENSG00000112983,ENSG00000101384,ENSG00000132842,ENSG00000133111,ENSG00000133639,ENSG00000134014,ENSG00000134058,ENSG00000134248,ENSG00000112182,ENSG00000135334,ENSG00000135457,ENSG00000135638,ENSG00000135999,ENSG00000136319,ENSG00000136504,ENSG00000137275,ENSG00000059758,ENSG00000020426,ENSG00000128915,ENSG00000103671,ENSG00000123268,ENSG00000055609,ENSG00000101544,ENSG00000105497,ENSG00000108395,ENSG00000108854,ENSG00000078699,ENSG00000105656,ENSG00000120616,ENSG00000100393,ENSG00000105085,ENSG00000121454,ENSG00000115966,ENSG00000082258,ENSG00000054267,ENSG00000059728,ENSG00000068024,ENSG00000073282,ENSG00000072803,ENSG00000135541,ENSG00000083168,ENSG00000060339,ENSG00000110768,ENSG00000095564,ENSG00000107864,ENSG00000204209,ENSG00000101216,ENSG00000101161,ENSG00000167074,ENSG00000100815,ENSG00000137871,ENSG00000141027,ENSG00000141956,ENSG00000124459,ENSG00000142556,ENSG00000116604,ENSG00000143995,ENSG00000144655,ENSG00000146109,ENSG00000146247,ENSG00000148840,ENSG00000149308,ENSG00000149311,ENSG00000149480,ENSG00000149600,ENSG00000150347,ENSG00000151422,ENSG00000117586,ENSG00000123066,ENSG00000152454,ENSG00000152495,ENSG00000164190,ENSG00000153814,ENSG00000155090,ENSG00000156853,ENSG00000127080,ENSG00000159479,ENSG00000159556,ENSG00000160563,ENSG00000166529,ENSG00000196967,ENSG00000176024,ENSG00000161914,ENSG00000162702,ENSG00000162924,ENSG00000163002,ENSG00000163481,ENSG00000163660,ENSG00000163877,ENSG00000164134,ENSG00000164151,ENSG00000113649,ENSG00000164338,ENSG00000164463,ENSG00000164758,ENSG00000165156,ENSG00000166200,ENSG00000166477,ENSG00000215421,ENSG00000121417,ENSG00000166848,ENSG00000166851,ENSG00000125686,ENSG00000072736,ENSG00000167395,ENSG00000185947,ENSG00000167625,ENSG00000018869,ENSG00000167967,ENSG00000167981,ENSG00000186272,ENSG00000189180,ENSG00000170234,ENSG00000189091,ENSG00000170345,ENSG00000170836,ENSG00000171634,ENSG00000141564,ENSG00000078403,ENSG00000168298,ENSG00000168916,ENSG00000173011,ENSG00000173163,ENSG00000118263,ENSG00000175213,ENSG00000174738,ENSG00000102786,ENSG00000172845,ENSG00000048649,ENSG00000173273,ENSG00000239306,ENSG00000174579,ENSG00000175354,ENSG00000005483,ENSG00000066136,ENSG00000178913,ENSG00000123297,ENSG00000112624,ENSG00000115368,ENSG00000179094,ENSG00000178764,ENSG00000177383,ENSG00000181666,ENSG00000154957,ENSG00000110713,ENSG00000177889,ENSG00000124486,ENSG00000180357,ENSG00000104177,ENSG00000178403,ENSG00000178163,ENSG00000172273,ENSG00000163795,ENSG00000176390,ENSG00000071243,ENSG00000152443,ENSG00000083814,ENSG00000164330,ENSG00000181472,ENSG00000063438,ENSG00000134317,ENSG00000196437,ENSG00000198026,ENSG00000181690,ENSG00000121864,ENSG00000066422,ENSG00000085274,ENSG00000080815,ENSG00000120733,ENSG00000179833,ENSG00000141076,ENSG00000100614,ENSG00000185085,ENSG00000015153,ENSG00000131263,ENSG00000170854,ENSG00000182742,ENSG00000159086,ENSG00000183814,ENSG00000187531,ENSG00000183735,ENSG00000100311,ENSG00000185115,ENSG00000198040,ENSG00000185920,ENSG00000120798,ENSG00000198393,ENSG00000156256,ENSG00000189079,ENSG00000115524,ENSG00000128272,ENSG00000113812,ENSG00000213523,ENSG00000188785,ENSG00000179119,ENSG00000141293,ENSG00000182621,ENSG00000074266,ENSG00000170260,ENSG00000089123,ENSG00000197050,ENSG00000102908,ENSG00000168826,ENSG00000092820,ENSG00000186660,ENSG00000118689,ENSG00000187837,ENSG00000138433,ENSG00000118513,ENSG00000188283,ENSG00000165632,ENSG00000172977,ENSG00000157540,ENSG00000122779,ENSG00000105708,ENSG00000162664,ENSG00000188342,ENSG00000129691,ENSG00000136870,ENSG00000106459,ENSG00000009954,ENSG00000174928,ENSG00000188295,ENSG00000147316,ENSG00000173875,ENSG00000067066,ENSG00000187555,ENSG00000170802,ENSG00000136861,ENSG00000121390,ENSG00000153234,ENSG00000147121,ENSG00000113108,ENSG00000095787,ENSG00000032219,ENSG00000196387,ENSG00000225830,ENSG00000168813,ENSG00000197857,ENSG00000151322,ENSG00000142655,ENSG00000107938,ENSG00000116560,ENSG00000196792,ENSG00000121022,ENSG00000197019,ENSG00000172943,ENSG00000151623,ENSG00000198205,ENSG00000164930,ENSG00000197329,ENSG00000197442,ENSG00000198373,ENSG00000196419,ENSG00000100461,ENSG00000257923,ENSG00000197579,ENSG00000163848,ENSG00000082805,ENSG00000148516,ENSG00000196428,ENSG00000198746,ENSG00000198846,ENSG00000198947,ENSG00000135766,ENSG00000117707,ENSG00000143493,ENSG00000198625,ENSG00000117139,ENSG00000177888,ENSG00000134371,ENSG00000121481,ENSG00000135829,ENSG00000010818,ENSG00000143184,ENSG00000143178,ENSG00000143164,ENSG00000152382,ENSG00000162733,ENSG00000118217,ENSG00000143258,ENSG00000158796,ENSG00000112282,ENSG00000116580,ENSG00000163374,ENSG00000169242,ENSG00000025156,ENSG00000143614,ENSG00000095574,ENSG00000057657,ENSG00000112246,ENSG00000188994,ENSG00000064703,ENSG00000162775,ENSG00000156374,ENSG00000134222,ENSG00000166167,ENSG00000143033,ENSG00000213341,ENSG00000122482,ENSG00000143013,ENSG00000147274,ENSG00000112200,ENSG00000162613,ENSG00000036549,ENSG00000203965,ENSG00000162599,ENSG00000177606,ENSG00000124813,ENSG00000196284,ENSG00000171940,ENSG00000154222,ENSG00000171862,ENSG00000124151,ENSG00000107779,ENSG00000066135,ENSG00000198815,ENSG00000117000,ENSG00000188786,ENSG00000163874,ENSG00000124177,ENSG00000085224,ENSG00000196152,ENSG00000112130,ENSG00000197122,ENSG00000186130,ENSG00000080839,ENSG00000147162,ENSG00000118707,ENSG00000089289,ENSG00000204217,ENSG00000136826,ENSG00000204231,ENSG00000198455,ENSG00000171456,ENSG00000204397,ENSG00000116809,ENSG00000153487,ENSG00000106829,ENSG00000204713,ENSG00000187626,ENSG00000204859,ENSG00000089006,ENSG00000066827,ENSG00000064313,ENSG00000083635,ENSG00000005889,ENSG00000107485,ENSG00000078401,ENSG00000095951,ENSG00000172766,ENSG00000198363,ENSG00000109381,ENSG00000150907,ENSG00000123737,ENSG00000173681,ENSG00000205542,ENSG00000173068,ENSG00000155545,ENSG00000107077,ENSG00000169016,ENSG00000127870,ENSG00000140382,ENSG00000168421,ENSG00000080298,ENSG00000067369,ENSG00000178177,ENSG00000198604,ENSG00000183765,ENSG00000132950,ENSG00000167632,ENSG00000137815,ENSG00000070476,ENSG00000161011,ENSG00000176396,ENSG00000167565,ENSG00000079246,ENSG00000072274,ENSG00000116539,ENSG00000161547,ENSG00000131323,ENSG00000123636,ENSG00000073921,ENSG00000168310,ENSG00000196652,ENSG00000173575,ENSG00000176842,ENSG00000135164,ENSG00000107758,ENSG00000138814,ENSG00000204256,ENSG00000127081,ENSG00000134283,ENSG00000109911,ENSG00000101096,ENSG00000185104,ENSG00000083828,ENSG00000213762,ENSG00000106052,ENSG00000139083,ENSG00000166478,ENSG00000146587,ENSG00000011243,ENSG00000006459,ENSG00000108510,ENSG00000139154,ENSG00000172466,ENSG00000171988,ENSG00000244754,ENSG00000170242,ENSG00000073614,ENSG00000020633,ENSG00000156273,ENSG00000183742,ENSG00000221978,ENSG00000198160,ENSG00000143970,ENSG00000114933,ENSG00000151718,ENSG00000163811,ENSG00000113916,ENSG00000133794,ENSG00000184677,ENSG00000115904,ENSG00000084676,ENSG00000120337,ENSG00000106443,ENSG00000057935,ENSG00000168137,ENSG00000164631,ENSG00000115548,ENSG00000181555,ENSG00000188177,ENSG00000169967,ENSG00000120071,ENSG00000205189,ENSG00000118260,ENSG00000172819,ENSG00000163508,ENSG00000140262,ENSG00000058272,ENSG00000174130,ENSG00000235109,ENSG00000154832,ENSG00000149554,ENSG00000174485,ENSG00000171163,ENSG00000174574,ENSG00000145041,ENSG00000197343,ENSG00000070495,ENSG00000079387,ENSG00000169057,ENSG00000134324,ENSG00000185404,ENSG00000102984,ENSG00000133740,ENSG00000232810,ENSG00000115568,ENSG00000135365,ENSG00000151332,ENSG00000140396,ENSG00000125798,ENSG00000197782,ENSG00000119042,ENSG00000122882,ENSG00000062194,ENSG00000132155,ENSG00000137185,ENSG00000096872,ENSG00000170949,ENSG00000221923,ENSG00000119725,ENSG00000137486,ENSG00000100425,ENSG00000166012,ENSG00000131747,ENSG00000024526,ENSG00000183621,ENSG00000030419,ENSG00000204524,ENSG00000213079,ENSG00000117625,ENSG00000108506,ENSG00000134759,ENSG00000138785,ENSG00000139620,ENSG00000224470,ENSG00000158805,ENSG00000198563,ENSG00000187764,ENSG00000158092,ENSG00000102710,ENSG00000181090,ENSG00000113575,ENSG00000162601,ENSG00000185420,ENSG00000067082,ENSG00000173889,ENSG00000196782,ENSG00000151612,ENSG00000087206,ENSG00000217128,ENSG00000174720,ENSG00000180806,ENSG00000145349,ENSG00000172262,ENSG00000112851,ENSG00000134852,ENSG00000145675,ENSG00000182903,ENSG00000184489,ENSG00000104299,ENSG00000104375,ENSG00000147421,ENSG00000164941,ENSG00000110497,ENSG00000166261,ENSG00000173120,ENSG00000158636,ENSG00000137504,ENSG00000175104,ENSG00000149262,ENSG00000184384,ENSG00000029363,ENSG00000181135,ENSG00000170322,ENSG00000100644,ENSG00000033800,ENSG00000125846,ENSG00000083544,ENSG00000168876,ENSG00000013573,ENSG00000171681,ENSG00000111530,ENSG00000168769,ENSG00000185049,ENSG00000251369,ENSG00000257315,ENSG00000185024,ENSG00000170855,ENSG00000177485,ENSG00000126804,ENSG00000100603,ENSG00000136866,ENSG00000157450,ENSG00000186153,ENSG00000079432,ENSG00000161526,ENSG00000136451,ENSG00000265972,ENSG00000264522,ENSG00000266412,ENSG00000263528,ENSG00000160888,ENSG00000078043,ENSG00000142279,ENSG00000160633,ENSG00000197808,ENSG00000141376,ENSG00000196235,ENSG00000204611,ENSG00000198464,ENSG00000167766,ENSG00000258289,ENSG00000122484,ENSG00000170265,ENSG00000275700,ENSG00000092203,ENSG00000179361,ENSG00000183049,ENSG00000126226,ENSG00000205683,ENSG00000121741,ENSG00000122085,ENSG00000087087,ENSG00000019485,ENSG00000276234,ENSG00000118503,ENSG00000133997,ENSG00000119508,ENSG00000100068,ENSG00000181315,ENSG00000131115,ENSG00000088876,ENSG00000183718,ENSG00000153922,ENSG00000145687,ENSG00000060069,ENSG00000273611,ENSG00000100519,ENSG00000197062,ENSG00000177853,ENSG00000148737,ENSG00000049618,ENSG00000175105,ENSG00000140836,ENSG00000181220,ENSG00000144747,ENSG00000221926,ENSG00000114062,ENSG00000128908,ENSG00000172175,ENSG00000142867,ENSG00000174652,ENSG00000196588,ENSG00000138614,ENSG00000134480,ENSG00000160908,ENSG00000078747
	GO:0019538	Protein metabolic process	756	3910	2.48e-18	MAP4K5,RB1CC1,CHPF2,APPBP2,KDM4B,CDK13,PPP1R15A,GLG1,G2E3,KLHL20,SIRT1,TAB1,RBX1,AURKA,UBOX5,EIF3E,KCTD9,AMH,YAE1,ATE1,PPIF,PIGL,CPD,IL2,PRDM4,PPM1H,HCFC2,TBP,ST8SIA4,TRIM23,RARS1,CRBN,EIF1B,NKTR,PCGF1,PRDM2,WARS2,FBXO30,RNF103,IRF2BPL,DUSP1,ALG5,NFYB,DUSP4,KALRN,ACVR2A,EGR2,MOCS3,RNF114,LIPE,H1-3,AARS2,FNTB,MMP24,UBA2,NR1D1,WNK4,ATG14,TRAF2,YEATS4,FBXL12,STYXL1,LIF,PMPCB,PARP2,DHX29,MED17,TRPC4AP,PTCD3,ILKAP,EEFSEC,H3-3B,BRD8,AP3B1,USPL1,CHRM3,CCNB1,CDK7,CARS2,USP30,AKIRIN2,MRPL44,CAB39,MRPS9,EPC2,COG3,IGF2BP3,HUS1,KAT7,ECPAS,RIPK1,DCUN1D5,CTDSPL2,BARD1,PPIG,CDK17,XYLT1,MAN2A1,BFAR,PSMD11,BLMH,TAOK1,NAA25,CSNK1A1,SPPL2A,GLCE,EIF3J,TRIP4,PIK3C3,KMT2C,ARFGEF1,TRIM37,WSB1,SMURF2,ERP44,MAP3K8,EPC1,DPH1,EP300,BIRC3,MTIF2,PTPN4,SRBD1,CHMP2B,MAP4K3,STK17B,ATF2,CCNT2,ARID4B,MUL1,NOA1,HERC6,HDAC4,ASB1,FBXL20,GOLPH3,CPEB4,FBXW11,SLF1,UBE2B,USP4,CHKA,KAT6A,GET4,GTF2H1,IDE,CPEB3,VPS37B,TRIP11,TTBK2,ADAMTS17,PMM2,ESCO1,PLK4,CTTNBP2NL,SETDB1,SDE2,UBXN4,RNF7,FEM1C,YIPF5,CDKAL1,SHPRH,MRPS28,UHRF2,NTRK2,DPH7,IMMP1L,ATM,MTA2,LTO1,MRPL49,DUSP6,SPOPL,USP15,CRIM1,NGLY1,FER,GUF1,PARP8,OBI1,CAMK4,PPM1B,RIOK2,RANBP2,ATG3,UBASH3B,DISP1,NSMCE2,FANCC,UBR1,MED8,MCM3AP,MED27,EIF4A1,USP24,RNF25,SNRK,UBXN7,NAA15,RICTOR,LMTK2,MED30,FBXO33,LRR1,NEMF,ABRAXAS2,DUSP16,TTLL5,COPS2,RNF169,LEO1,PLK1,CLPX,RNF214,MRPL58,E4F1,KCTD5,ULK4,USP42,BUB1,AXIN2,FNTA,USP38,RNF139,HIPK3,RNFT1,SOCS5,COG7,MRPL39,CHST11,SF3B3,TMEM208,KMT5B,OTUD7A,SIK2,SYNPO2,PRKCE,PPM1D,WDR48,H1-4,METTL18,TADA2B,VCPIP1,PTPN7,RCE1,USP48,PSMD1,XXYLT1,TAOK2,PPP2R1B,TNKS,RBM14,MSL2,PTPN2,MRPL46,KLHL3,NFYC,TAF7,UBA6,ABCF1,TSFM,PRMT9,PER1,MAP6D1,ZFAND2A,MRPL1,MAGEF1,MRPS31,DPY19L2,NUP98,UBE2N,FARS2,USP9X,TLK2,CLK4,PIBF1,RABGGTB,NPEPPS,RNF185,ING3,YARS2,RCHY1,TTLL11,ASB4,TMTC2,CDK20,KDM5D,MTG1,ZNRF2,GSK3B,PPP2R2A,HASPIN,METAP2,ZNF335,PARL,RNF40,PCSK7,PSEN1,EIF4A2,KDM3B,FKRP,YOD1,PPM1A,RLIM,RIOX2,ASB7,SIRT7,TBK1,CASP9,WDR5B,PDGFB,NSMCE3,RAB12,PRMT3,PTCH1,FUT10,ALG12,C2CD3,USP16,PPP2R5E,EED,TASP1,ZC3H15,ZFP91,ANAPC1,TRIO,H1-2,POFUT2,HSPD1,TAF3,KAT5,DYRK1A,TRIM24,ASH2L,PTK2,GSPT2,DCAF5,RNF13,FBXO38,BAZ1B,PPM1G,BABAM2,USP1,USP7,ATR,MRRF,KLHL17,PDPK1,FBXL5,USP54,ATP7A,MTMR2,RPL22L1,ATG7,PGAP1,WAC,LARGE1,ARID4A,FBXL3,UBE2H,TRIM4,UVRAG,CDC16,RPS26,PPP4R2,SFPQ,CHM,COPS5,PHF8,RAD23B,ZC3HC1,DCAF4,PELI1,MAP3K5,SMARCAD1,WWP2,CD2AP,ZRANB1,ZDHHC14,PTPN22,C17orf97,EIF2B3,TOPORS,PIM3,CSNK1G3,FUT8,ERC1,RNF121,SMURF1,EIF1AY,PJA2,OGA,CDC14A,NAA35,DZIP3,NSMCE1,MOK,LRIG2,EGLN1,PSEN2,FBXO28,DUSP10,TULP4,DSTYK,MTRF1L,KDM5B,CFH,CDC73,RNF2,COP1,RC3H1,SCYL3,HBS1L,DCAF6,TADA1,DDR2,ATF6,DUSP12,USP21,DCAF8,RNF146,GLRX3,GATAD2B,AFG1L,PRDM1,ASCC3,ZDHHC6,DUSP5,PCGF6,BTRC,ALG14,CHUK,GTF2B,PKN2,RBMX,BAG2,ZNF451,KIAA1586,ZZZ3,OMA1,RNF113A,SUPT3H,TNKS2,LONRF3,PTEN,NCOA3,BMPR1A,TP53RK,GTF3C4,ATG4A,KDM4A,DOLPP1,RLF,STK4,UBR2,CDCA8,ZC3H12A,AGO3,RNF8,SRC,OGT,NFS1,CDC26,PDIK1L,UGCG,PTPN3,BMPR2,MRPL50,OTUD3,MAP3K20,DCAF17,SIK3,CUL4A,ASXL1,ABHD13,TPP2,ABI1,UBQLN1,ABHD17B,TRIM27,DCAF10,KDM6A,NDUFAF5,TAF2,EXT1,CAMKMT,PIGO,EDN1,NAA16,ASPH,FOXO1,ARIH1,USP3,MRPS26,PAN3,CWC27,KDM4C,CDK8,RNF6,MTMR6,METTL22,SEPSECS,CHEK2,LATS2,METTL17,EOGT,TRIP12,RTF1,SQSTM1,RNF216,TTLL4,MAP3K4,ASH1L,RNF34,TAOK3,PDK1,TRAF3,CUZD1,GRK5,LONRF2,SRPK2,PPP6R3,SENP7,AIMP1,TBCK,MYLK3,PPP3CB,PPP3CA,CDC23,CLK3,HERC4,BRD2,VCPKMT,FAF1,USP8,CCNF,ARPC4-TTLL3,PLAA,DUSP8,PTK2B,EIF4ENIF1,KDM7A,CHMP7,PPP3CC,SOCS6,CSNK1D,USP34,EIPR1,ZSWIM8,SETD4,JMJD1C,HECTD1,USP47,NEURL4,MAP3K1,KDM5A,ROCK1,RUNX3,USP25,NEDD4L,MORC3,PPP4R1,MIER1,PSME4,BCL6,ARNTL,ADGRV1,MTMR3,PSTK,IMMP2L,TBC1D10A,NCOA1,MAST4,PRKAR1B,MTA3,SETD5,DUSP28,PSMD14,KDM3A,KCMF1,SETD2,MARCHF7,RBM4,GIGYF2,MAP3K2,KANSL1,CREB1,EOMES,PPP1R12A,CXXC1,CHEK1,CHFR,DCAF1,BIRC6,JMJD6,ANAPC7,CLK1,SENP1,MECP2,UBR3,ITK,TNIK,MBIP,PTPRJ,B3GNT9,AARSD1,CBLL1,KBTBD8,RAF1,WEE1,SENP6,ZDHHC17,BRAP,FBXO10,DNAJB14,PGGT1B,VRK2,PRKCA,ARRB1,PTGES3L-AARSD1,BRD1,MAP2K4,TLK1,PTPRC,MARK3,COLEC11,PPP2R5C,SNRPB,RCOR3,CUL2,PIGG,USP40,KANSL2,EIF2A,NCK1,SUPT20H,MRPL47,PPM1L,GPHN,EHMT1,MRPS22,PTPRG,PPP2CA,NSFL1C,PSMD6,MYSM1,ADAMTS9,SELENOT,UTP25,BRAF,SMYD3,ARMC8,B4GALT4,TIPARP,UIMC1,COPS4,ATG12,UVSSA,EIF4E,CAMK2D,ANAPC4,MRPS27,CLOCK,ABL2,PIK3R1,DENND3,PTP4A3,UBR5,STK3,AMBRA1,KDM2A,TRAF6,CDC27,FBXL17,LATS1,HIF1A,HHAT,PIAS1,PRKAB1,UBC,CAND1,TET2,CPEB2,MYCBP2,SSH2,PHKG1,CNOT4,ASB8,BRF1,PPP4R3A,MAP3K9,NAA30,MAN2A2,RNF111,DET1,USP10,PHLPP2,NDUFAB1,OTUD7B,NAT9,RNF43,RPL17-C18orf32,RNF115,IKBKE,PIAS2,TSSK6,NMT1,CSNK1G1,CHMP4A,RPAP2,ANAPC10,LTN1,CAMK1D,UBXN8,IRAK4,NDFIP2,TADA2A,VPS11,TNFAIP3,C18orf25,RSRC1,ALG9,PEX12,MAP3K14,PAMR1,TRIM52,PPP4R3B,NEK3,CTDP1,PSMC6,UBAP1,SCYL2,HARS2,MANBA,ABHD5,SPG7,TRPM7,EIF2B5,DYNC2H1,TRIM16,UBE3A,MALT1,UBE2W,WDR26,CCNH,CLN5,LARS2,FBXW8,CBLB,PREP,NUAK2,ASB3,ITCH,AKT3,URM1	ENSG00000012983,ENSG00000023287,ENSG00000033100,ENSG00000062725,ENSG00000127663,ENSG00000065883,ENSG00000087074,ENSG00000090863,ENSG00000092140,ENSG00000076321,ENSG00000096717,ENSG00000100324,ENSG00000100387,ENSG00000087586,ENSG00000185019,ENSG00000104408,ENSG00000104756,ENSG00000104899,ENSG00000241127,ENSG00000107669,ENSG00000108179,ENSG00000108474,ENSG00000108582,ENSG00000109471,ENSG00000110851,ENSG00000111110,ENSG00000111727,ENSG00000112592,ENSG00000113532,ENSG00000113595,ENSG00000113643,ENSG00000113851,ENSG00000114784,ENSG00000114857,ENSG00000115289,ENSG00000116731,ENSG00000116874,ENSG00000118496,ENSG00000239305,ENSG00000119669,ENSG00000120129,ENSG00000120697,ENSG00000120837,ENSG00000120875,ENSG00000160145,ENSG00000121989,ENSG00000122877,ENSG00000124217,ENSG00000124226,ENSG00000079435,ENSG00000124575,ENSG00000124608,ENSG00000257365,ENSG00000125966,ENSG00000126261,ENSG00000126368,ENSG00000126562,ENSG00000126775,ENSG00000127191,ENSG00000127337,ENSG00000127452,ENSG00000127952,ENSG00000128342,ENSG00000105819,ENSG00000129484,ENSG00000067248,ENSG00000042429,ENSG00000100991,ENSG00000132300,ENSG00000132323,ENSG00000132394,ENSG00000132475,ENSG00000112983,ENSG00000132842,ENSG00000132952,ENSG00000133019,ENSG00000134057,ENSG00000134058,ENSG00000134905,ENSG00000135093,ENSG00000135334,ENSG00000135900,ENSG00000135932,ENSG00000135972,ENSG00000135999,ENSG00000136152,ENSG00000136231,ENSG00000136273,ENSG00000136504,ENSG00000136813,ENSG00000137275,ENSG00000137692,ENSG00000137770,ENSG00000138376,ENSG00000138398,ENSG00000059758,ENSG00000103489,ENSG00000112893,ENSG00000103429,ENSG00000108671,ENSG00000108578,ENSG00000160551,ENSG00000111300,ENSG00000113712,ENSG00000138600,ENSG00000138604,ENSG00000104131,ENSG00000103671,ENSG00000078142,ENSG00000055609,ENSG00000066777,ENSG00000108395,ENSG00000109046,ENSG00000108854,ENSG00000023318,ENSG00000107968,ENSG00000120616,ENSG00000108963,ENSG00000100393,ENSG00000023445,ENSG00000085760,ENSG00000088179,ENSG00000068784,ENSG00000083937,ENSG00000011566,ENSG00000081320,ENSG00000115966,ENSG00000082258,ENSG00000054267,ENSG00000090432,ENSG00000084092,ENSG00000138642,ENSG00000068024,ENSG00000065802,ENSG00000108306,ENSG00000113384,ENSG00000113742,ENSG00000072803,ENSG00000133302,ENSG00000119048,ENSG00000114316,ENSG00000110721,ENSG00000083168,ENSG00000239857,ENSG00000110768,ENSG00000119912,ENSG00000107864,ENSG00000139722,ENSG00000100815,ENSG00000128881,ENSG00000140470,ENSG00000140650,ENSG00000141446,ENSG00000142731,ENSG00000143079,ENSG00000143379,ENSG00000143751,ENSG00000144224,ENSG00000114125,ENSG00000145780,ENSG00000145817,ENSG00000145996,ENSG00000146414,ENSG00000147586,ENSG00000147854,ENSG00000148053,ENSG00000148399,ENSG00000148950,ENSG00000149311,ENSG00000149480,ENSG00000149716,ENSG00000149792,ENSG00000139318,ENSG00000144228,ENSG00000135655,ENSG00000150938,ENSG00000151092,ENSG00000151422,ENSG00000151806,ENSG00000151883,ENSG00000152193,ENSG00000152495,ENSG00000138032,ENSG00000058729,ENSG00000153201,ENSG00000144848,ENSG00000154127,ENSG00000154309,ENSG00000156831,ENSG00000158169,ENSG00000159459,ENSG00000159479,ENSG00000160294,ENSG00000160563,ENSG00000161960,ENSG00000162402,ENSG00000163481,ENSG00000163788,ENSG00000163960,ENSG00000164134,ENSG00000164327,ENSG00000164715,ENSG00000164758,ENSG00000165355,ENSG00000165501,ENSG00000165525,ENSG00000165660,ENSG00000111266,ENSG00000119685,ENSG00000166200,ENSG00000166439,ENSG00000166477,ENSG00000166851,ENSG00000166855,ENSG00000167257,ENSG00000167862,ENSG00000167967,ENSG00000167977,ENSG00000168038,ENSG00000106346,ENSG00000169679,ENSG00000168646,ENSG00000168522,ENSG00000170185,ENSG00000170881,ENSG00000110422,ENSG00000189050,ENSG00000171150,ENSG00000168434,ENSG00000154719,ENSG00000171310,ENSG00000189091,ENSG00000168701,ENSG00000110066,ENSG00000169918,ENSG00000170145,ENSG00000172403,ENSG00000171132,ENSG00000170836,ENSG00000114742,ENSG00000168298,ENSG00000171806,ENSG00000173011,ENSG00000175073,ENSG00000143851,ENSG00000173653,ENSG00000090686,ENSG00000173692,ENSG00000173950,ENSG00000149930,ENSG00000137713,ENSG00000173273,ENSG00000239306,ENSG00000174579,ENSG00000175354,ENSG00000259494,ENSG00000146021,ENSG00000066136,ENSG00000178913,ENSG00000033178,ENSG00000204574,ENSG00000123297,ENSG00000164169,ENSG00000179094,ENSG00000180834,ENSG00000178381,ENSG00000169288,ENSG00000177383,ENSG00000102738,ENSG00000177990,ENSG00000110713,ENSG00000177889,ENSG00000145982,ENSG00000124486,ENSG00000146872,ENSG00000113240,ENSG00000083535,ENSG00000137955,ENSG00000141279,ENSG00000138942,ENSG00000071243,ENSG00000139131,ENSG00000163743,ENSG00000175764,ENSG00000005981,ENSG00000179104,ENSG00000156345,ENSG00000012817,ENSG00000148824,ENSG00000180233,ENSG00000082701,ENSG00000221914,ENSG00000177602,ENSG00000111142,ENSG00000198026,ENSG00000175193,ENSG00000103549,ENSG00000160613,ENSG00000080815,ENSG00000156976,ENSG00000120733,ENSG00000181027,ENSG00000180667,ENSG00000100614,ENSG00000131263,ENSG00000170854,ENSG00000183475,ENSG00000187531,ENSG00000183735,ENSG00000132906,ENSG00000196981,ENSG00000100311,ENSG00000185115,ENSG00000206418,ENSG00000185238,ENSG00000185920,ENSG00000172728,ENSG00000182858,ENSG00000168014,ENSG00000156256,ENSG00000154001,ENSG00000074266,ENSG00000089123,ENSG00000065548,ENSG00000186660,ENSG00000153107,ENSG00000038382,ENSG00000187837,ENSG00000186866,ENSG00000144381,ENSG00000165632,ENSG00000172977,ENSG00000157540,ENSG00000122779,ENSG00000129691,ENSG00000169398,ENSG00000189369,ENSG00000139990,ENSG00000082996,ENSG00000145868,ENSG00000009954,ENSG00000115241,ENSG00000158019,ENSG00000162607,ENSG00000187555,ENSG00000175054,ENSG00000148187,ENSG00000187961,ENSG00000140992,ENSG00000118564,ENSG00000166348,ENSG00000165240,ENSG00000087053,ENSG00000163584,ENSG00000197548,ENSG00000197121,ENSG00000095787,ENSG00000133424,ENSG00000032219,ENSG00000005812,ENSG00000186591,ENSG00000146833,ENSG00000198382,ENSG00000130177,ENSG00000197728,ENSG00000163605,ENSG00000116560,ENSG00000188419,ENSG00000121022,ENSG00000172943,ENSG00000119318,ENSG00000091732,ENSG00000119599,ENSG00000197329,ENSG00000197442,ENSG00000163104,ENSG00000198373,ENSG00000198087,ENSG00000019995,ENSG00000175048,ENSG00000134242,ENSG00000187624,ENSG00000070785,ENSG00000197579,ENSG00000198355,ENSG00000151292,ENSG00000033170,ENSG00000082805,ENSG00000137522,ENSG00000198742,ENSG00000198692,ENSG00000198961,ENSG00000198408,ENSG00000079335,ENSG00000135040,ENSG00000198919,ENSG00000169189,ENSG00000080823,ENSG00000198799,ENSG00000135766,ENSG00000143801,ENSG00000143756,ENSG00000143507,ENSG00000130338,ENSG00000133059,ENSG00000112031,ENSG00000117139,ENSG00000000971,ENSG00000134371,ENSG00000121481,ENSG00000143207,ENSG00000135870,ENSG00000000457,ENSG00000112339,ENSG00000143164,ENSG00000152382,ENSG00000162733,ENSG00000118217,ENSG00000081721,ENSG00000143258,ENSG00000132716,ENSG00000118518,ENSG00000108010,ENSG00000143614,ENSG00000135537,ENSG00000057657,ENSG00000112249,ENSG00000023041,ENSG00000138166,ENSG00000156374,ENSG00000166167,ENSG00000172339,ENSG00000213341,ENSG00000137947,ENSG00000065243,ENSG00000147274,ENSG00000112208,ENSG00000112200,ENSG00000168116,ENSG00000036549,ENSG00000162600,ENSG00000125352,ENSG00000196284,ENSG00000107854,ENSG00000175556,ENSG00000171862,ENSG00000124151,ENSG00000107779,ENSG00000172315,ENSG00000125484,ENSG00000101844,ENSG00000066135,ENSG00000167130,ENSG00000117000,ENSG00000101109,ENSG00000024048,ENSG00000134690,ENSG00000163874,ENSG00000126070,ENSG00000112130,ENSG00000197122,ENSG00000147162,ENSG00000244005,ENSG00000176386,ENSG00000175087,ENSG00000148154,ENSG00000070159,ENSG00000204217,ENSG00000136897,ENSG00000169914,ENSG00000091436,ENSG00000115827,ENSG00000160584,ENSG00000139842,ENSG00000171456,ENSG00000139826,ENSG00000134900,ENSG00000136754,ENSG00000135018,ENSG00000107362,ENSG00000204713,ENSG00000122741,ENSG00000147050,ENSG00000101247,ENSG00000064313,ENSG00000182197,ENSG00000143919,ENSG00000165282,ENSG00000078401,ENSG00000172766,ENSG00000198363,ENSG00000150907,ENSG00000166233,ENSG00000140455,ENSG00000125901,ENSG00000152520,ENSG00000153015,ENSG00000107077,ENSG00000132964,ENSG00000127870,ENSG00000139505,ENSG00000067365,ENSG00000109618,ENSG00000183765,ENSG00000150457,ENSG00000165792,ENSG00000163378,ENSG00000153827,ENSG00000137815,ENSG00000161011,ENSG00000011275,ENSG00000135912,ENSG00000085511,ENSG00000116539,ENSG00000170633,ENSG00000135090,ENSG00000152256,ENSG00000131323,ENSG00000138161,ENSG00000198873,ENSG00000170500,ENSG00000135250,ENSG00000110075,ENSG00000138468,ENSG00000164022,ENSG00000145348,ENSG00000140795,ENSG00000107758,ENSG00000138814,ENSG00000094880,ENSG00000179335,ENSG00000148634,ENSG00000204256,ENSG00000100483,ENSG00000185104,ENSG00000138592,ENSG00000162063,ENSG00000250151,ENSG00000137055,ENSG00000184545,ENSG00000120899,ENSG00000184708,ENSG00000006459,ENSG00000147457,ENSG00000120910,ENSG00000170677,ENSG00000141551,ENSG00000115464,ENSG00000032389,ENSG00000214655,ENSG00000185917,ENSG00000171988,ENSG00000092148,ENSG00000170242,ENSG00000215041,ENSG00000095015,ENSG00000073614,ENSG00000067900,ENSG00000020633,ENSG00000155313,ENSG00000049759,ENSG00000159256,ENSG00000154845,ENSG00000198160,ENSG00000068878,ENSG00000113916,ENSG00000133794,ENSG00000164199,ENSG00000100330,ENSG00000179988,ENSG00000184903,ENSG00000099992,ENSG00000084676,ENSG00000069020,ENSG00000188191,ENSG00000057935,ENSG00000168137,ENSG00000188542,ENSG00000115233,ENSG00000115548,ENSG00000176407,ENSG00000181555,ENSG00000136536,ENSG00000173933,ENSG00000204120,ENSG00000169967,ENSG00000120071,ENSG00000118260,ENSG00000163508,ENSG00000058272,ENSG00000154832,ENSG00000149554,ENSG00000072609,ENSG00000145041,ENSG00000115760,ENSG00000070495,ENSG00000196510,ENSG00000013441,ENSG00000079387,ENSG00000169057,ENSG00000144357,ENSG00000113263,ENSG00000154310,ENSG00000151332,ENSG00000149177,ENSG00000237172,ENSG00000266967,ENSG00000105879,ENSG00000163376,ENSG00000132155,ENSG00000166483,ENSG00000112701,ENSG00000186908,ENSG00000089234,ENSG00000147912,ENSG00000164031,ENSG00000164219,ENSG00000028116,ENSG00000154229,ENSG00000137486,ENSG00000108825,ENSG00000100425,ENSG00000065559,ENSG00000198586,ENSG00000081237,ENSG00000075413,ENSG00000118004,ENSG00000078304,ENSG00000125835,ENSG00000117625,ENSG00000108094,ENSG00000174227,ENSG00000085982,ENSG00000139620,ENSG00000144895,ENSG00000158092,ENSG00000102710,ENSG00000136522,ENSG00000163590,ENSG00000171723,ENSG00000181090,ENSG00000175110,ENSG00000144724,ENSG00000113575,ENSG00000088833,ENSG00000163636,ENSG00000162601,ENSG00000163638,ENSG00000198843,ENSG00000117597,ENSG00000157764,ENSG00000185420,ENSG00000114098,ENSG00000121578,ENSG00000163659,ENSG00000087206,ENSG00000138663,ENSG00000145782,ENSG00000163945,ENSG00000151247,ENSG00000145349,ENSG00000053900,ENSG00000113048,ENSG00000134852,ENSG00000143322,ENSG00000145675,ENSG00000105339,ENSG00000184489,ENSG00000104517,ENSG00000104375,ENSG00000110497,ENSG00000173120,ENSG00000175104,ENSG00000004897,ENSG00000145743,ENSG00000131023,ENSG00000100644,ENSG00000054392,ENSG00000033800,ENSG00000111725,ENSG00000150991,ENSG00000111530,ENSG00000168769,ENSG00000137449,ENSG00000005810,ENSG00000141298,ENSG00000164776,ENSG00000080802,ENSG00000177981,ENSG00000185024,ENSG00000100796,ENSG00000006432,ENSG00000139977,ENSG00000196547,ENSG00000157450,ENSG00000140543,ENSG00000103194,ENSG00000040199,ENSG00000004779,ENSG00000264522,ENSG00000109065,ENSG00000108375,ENSG00000215472,ENSG00000265491,ENSG00000263528,ENSG00000078043,ENSG00000178093,ENSG00000136448,ENSG00000169118,ENSG00000254505,ENSG00000122484,ENSG00000164162,ENSG00000198862,ENSG00000183049,ENSG00000104691,ENSG00000198001,ENSG00000102471,ENSG00000276234,ENSG00000160695,ENSG00000118503,ENSG00000152242,ENSG00000174891,ENSG00000086848,ENSG00000108733,ENSG00000006062,ENSG00000149090,ENSG00000183718,ENSG00000275052,ENSG00000136098,ENSG00000060069,ENSG00000100519,ENSG00000165006,ENSG00000136021,ENSG00000112855,ENSG00000109323,ENSG00000011198,ENSG00000197912,ENSG00000092439,ENSG00000145191,ENSG00000187240,ENSG00000221926,ENSG00000114062,ENSG00000172175,ENSG00000104343,ENSG00000162923,ENSG00000134480,ENSG00000102805,ENSG00000011376,ENSG00000174989,ENSG00000114423,ENSG00000085377,ENSG00000163545,ENSG00000115239,ENSG00000078747,ENSG00000117020,ENSG00000167118
	GO:0051254	Positive regulation of RNA metabolic process	419	1845	3.46e-18	THAP3,ZFY,CDK13,ACTR6,RRN3,SIRT1,NFKBIA,ZNF263,GABPB1,DDX5,NFKB1,IL2,PRDM4,CNOT2,HCFC2,TBP,NR3C1,MLH1,HES1,MAPRE3,NCK2,ID2,CEBPZ,PRDM2,IRF2BPL,TGFB3,ATAD2B,ELF1,NFYB,ACVR2A,AHR,HOXA7,ZC3HAV1,EGR2,SOX4,NR1D1,MLX,YEATS4,KLF2,LIF,EAPP,MED17,DPF2,ACTN4,NOL11,FUS,GRSF1,BRD8,JAG1,AP3B1,RFXAP,CDK7,AKIRIN2,TFCP2,EPC2,TTC5,KAT7,RIPK1,ICE2,TRIP4,ATF1,KMT2C,ZNF175,TRIM37,ELL,EPC1,METTL16,EP300,MED26,LHX4,ATF2,CCNT2,ARID4B,HDAC4,TP63,FBXW11,EXOSC7,AHI1,KAT6A,CCAR1,GTF2H1,CPEB3,DAXX,GMEB2,PRPF6,TEF,TRIP11,PRDM15,MEF2D,MEIS1,CSRNP1,ABT1,PHIP,PPRC1,NPAT,ATM,MTA2,ARID5B,NOCT,DCP1B,CAMK4,NIPBL,RIOK2,KLF10,IPPK,CNOT11,MED8,MED27,ZSCAN21,ZNF585A,ZNF281,REL,NAA15,ICE1,TCERG1,UTP15,CREBRF,TRA2A,MED30,METTL3,LEO1,ZNF407,MED1,NFATC3,ZNF267,E4F1,ZNF597,ZNF33A,PWWP2A,SF3B3,FOS,BPTF,RPTOR,MLLT10,TADA2B,PDE12,KLF7,NR1D2,SP3,RSF1,TNKS,RBM14,MSL2,KMT2E,NFYC,TAF7,BICRAL,WDR75,PER1,DIS3L2,NUP98,ZNF609,HINFP,ZNF513,CRLF3,ING3,GRHL1,ZNF335,PLAG1,ZNF639,PSEN1,SERTAD2,PPM1A,YAF2,HOXB4,PAXBP1,SIRT7,TBK1,PDGFB,PTCH1,USP16,SF3B1,ATF4,ACTR8,SRA1,SKAP1,PLCB1,TASP1,NFAT5,ZBTB49,FOXO3,MYB,TAF3,KAT5,DYRK1A,TRIM24,GTF2F2,ASH2L,NRF1,BAZ1B,SP100,CDK5RAP2,LIN28B,NR4A2,WAC,ARID4A,ERCC6,ZNF507,NPAS3,EDRF1,SFPQ,STRN3,COPS5,SERTAD1,PHF8,ZXDA,MAP3K5,WWP2,XRCC6,RBM23,TOPORS,ZNF148,ZEB1,GPATCH3,EGLN1,PROX1,CDC73,DHX9,RC3H1,TBX19,DCAF6,TADA1,ATF6,USP21,MED23,HSF2,GATAD2B,ZNF292,RBM15,PSRC1,BTRC,MTF2,CHUK,LMO4,RBMX,ZNF451,EFCAB7,NFIA,JUN,RUNX2,SUPT3H,NCOA3,BMPR1A,FOXJ3,RLF,MTF1,ZC3H12A,AGO3,CHD6,ATRX,SRC,OGT,BMPR2,KLF4,RXRB,DXO,ASXL1,ZBTB17,ING1,TUT7,TRIM27,ZBTB48,DIS3,SNX5,ZFAT,TAF2,NUFIP1,ZFX,GATA3,EDN1,HIVEP1,NAA16,ASPH,ELF2,FOXO1,EXOSC9,BCLAF3,RIOK1,PAN3,RNF6,RFX3,TP53BP1,CHEK2,METTL14,ZXDC,SQSTM1,SERTAD3,ASH1L,PICALM,IRF2,DMTF1,PPP3CB,PPP3CA,ZNF484,TNRC6A,NFATC2,ETV6,ZNF143,AKAP8L,EIF4ENIF1,KDM7A,MED13,ZSWIM8,ZNF24,KDM5A,ROCK1,RUNX3,BACH1,MACC1,ASXL2,INO80D,WDR43,ARNTL,NCOA1,MTA3,KDM3A,GIGYF2,MAP3K2,KANSL1,CREB1,PARN,RARG,EOMES,TCF12,PPP1R12A,CXXC1,PUM1,AKIRIN1,JMJD6,SENP1,MECP2,LPIN1,E2F5,TNF,CNOT10,NCOA2,FOXA2,PNPT1,SATB2,ECD,GPBP1,RAF1,IFT74,ZNF410,ARRB1,TOP2A,ZNF438,SCAF8,KANSL2,DDX39B,NCK1,SUPT20H,NMD3,MYSM1,FTO,SMYD3,KLF6,MAML3,ZNF827,LARP7,CNOT6L,ZNF131,CLOCK,PIK3R1,ZNF721,HMBOX1,CREBZF,TRAF6,MAML2,BCLAF1,NFRKB,HIF1A,TDRD3,ANKRD49,DDX11,ATF7IP,CAND1,TET2,YTHDF2,CNOT4,NELFA,BRF1,TRIAP1,SNW1,SRSF5,RNF111,WWOX,VEZF1,NCOA4,IER2,BCAS3,SUPT5H,CHURC1,DCP1A,AATF,ARID3B,YTHDF3,PCID2,DPF3,PRDM11,TADA2A,PAN2,MED6,NR4A3,LRP5L,ZNF227,TRIM52,SSBP2,PSMC6,TCF7L2,ARID1B,ZFHX3,ZNF746,TMF1,TRIM16,UBE3A,INO80,BCL10,MRTFA	ENSG00000041988,ENSG00000067646,ENSG00000065883,ENSG00000075089,ENSG00000085721,ENSG00000096717,ENSG00000100906,ENSG00000006194,ENSG00000104064,ENSG00000108654,ENSG00000109320,ENSG00000109471,ENSG00000110851,ENSG00000111596,ENSG00000111727,ENSG00000112592,ENSG00000113580,ENSG00000076242,ENSG00000114315,ENSG00000084764,ENSG00000071051,ENSG00000115738,ENSG00000115816,ENSG00000116731,ENSG00000119669,ENSG00000119699,ENSG00000119778,ENSG00000120690,ENSG00000120837,ENSG00000121989,ENSG00000106546,ENSG00000122592,ENSG00000105939,ENSG00000122877,ENSG00000124766,ENSG00000126368,ENSG00000108788,ENSG00000127337,ENSG00000127528,ENSG00000128342,ENSG00000129518,ENSG00000042429,ENSG00000133884,ENSG00000130402,ENSG00000130935,ENSG00000089280,ENSG00000132463,ENSG00000112983,ENSG00000101384,ENSG00000132842,ENSG00000133111,ENSG00000134058,ENSG00000135334,ENSG00000135457,ENSG00000135999,ENSG00000136319,ENSG00000136504,ENSG00000137275,ENSG00000128915,ENSG00000103671,ENSG00000123268,ENSG00000055609,ENSG00000105497,ENSG00000108395,ENSG00000105656,ENSG00000120616,ENSG00000127804,ENSG00000100393,ENSG00000105085,ENSG00000121454,ENSG00000115966,ENSG00000082258,ENSG00000054267,ENSG00000068024,ENSG00000073282,ENSG00000072803,ENSG00000075914,ENSG00000135541,ENSG00000083168,ENSG00000060339,ENSG00000110768,ENSG00000107864,ENSG00000204209,ENSG00000101216,ENSG00000101161,ENSG00000167074,ENSG00000100815,ENSG00000141956,ENSG00000116604,ENSG00000143995,ENSG00000144655,ENSG00000146109,ENSG00000146247,ENSG00000148840,ENSG00000149308,ENSG00000149311,ENSG00000149480,ENSG00000150347,ENSG00000151014,ENSG00000151065,ENSG00000152495,ENSG00000164190,ENSG00000058729,ENSG00000155090,ENSG00000127080,ENSG00000158435,ENSG00000159479,ENSG00000160563,ENSG00000166529,ENSG00000196967,ENSG00000162702,ENSG00000162924,ENSG00000164134,ENSG00000164151,ENSG00000113649,ENSG00000164338,ENSG00000164463,ENSG00000164548,ENSG00000164758,ENSG00000165819,ENSG00000166477,ENSG00000215421,ENSG00000125686,ENSG00000072736,ENSG00000185947,ENSG00000167967,ENSG00000167981,ENSG00000189180,ENSG00000170234,ENSG00000189091,ENSG00000170345,ENSG00000171634,ENSG00000141564,ENSG00000078403,ENSG00000173011,ENSG00000174840,ENSG00000118263,ENSG00000174738,ENSG00000172845,ENSG00000048649,ENSG00000173273,ENSG00000239306,ENSG00000174579,ENSG00000005483,ENSG00000066136,ENSG00000178913,ENSG00000112624,ENSG00000115368,ENSG00000179094,ENSG00000144535,ENSG00000110713,ENSG00000180357,ENSG00000172273,ENSG00000163795,ENSG00000176390,ENSG00000071243,ENSG00000134317,ENSG00000198026,ENSG00000181690,ENSG00000121864,ENSG00000080815,ENSG00000179833,ENSG00000100614,ENSG00000015153,ENSG00000182742,ENSG00000159086,ENSG00000187531,ENSG00000183735,ENSG00000100311,ENSG00000185920,ENSG00000156256,ENSG00000115524,ENSG00000128272,ENSG00000113812,ENSG00000213523,ENSG00000141293,ENSG00000182621,ENSG00000089123,ENSG00000102908,ENSG00000168826,ENSG00000118689,ENSG00000118513,ENSG00000165632,ENSG00000172977,ENSG00000157540,ENSG00000122779,ENSG00000188342,ENSG00000129691,ENSG00000106459,ENSG00000009954,ENSG00000067066,ENSG00000136861,ENSG00000187772,ENSG00000153234,ENSG00000095787,ENSG00000032219,ENSG00000225830,ENSG00000168813,ENSG00000151322,ENSG00000107938,ENSG00000116560,ENSG00000196792,ENSG00000121022,ENSG00000197019,ENSG00000172943,ENSG00000198205,ENSG00000197442,ENSG00000198373,ENSG00000196419,ENSG00000100461,ENSG00000197579,ENSG00000163848,ENSG00000148516,ENSG00000198746,ENSG00000135766,ENSG00000117707,ENSG00000134371,ENSG00000135829,ENSG00000135870,ENSG00000143178,ENSG00000143164,ENSG00000152382,ENSG00000118217,ENSG00000143258,ENSG00000112282,ENSG00000025156,ENSG00000143614,ENSG00000188994,ENSG00000162775,ENSG00000134222,ENSG00000166167,ENSG00000143033,ENSG00000213341,ENSG00000143013,ENSG00000147274,ENSG00000112200,ENSG00000203965,ENSG00000162599,ENSG00000177606,ENSG00000124813,ENSG00000196284,ENSG00000124151,ENSG00000107779,ENSG00000198815,ENSG00000117000,ENSG00000188786,ENSG00000163874,ENSG00000126070,ENSG00000124177,ENSG00000085224,ENSG00000197122,ENSG00000147162,ENSG00000204217,ENSG00000136826,ENSG00000204231,ENSG00000204348,ENSG00000171456,ENSG00000116809,ENSG00000153487,ENSG00000083223,ENSG00000204713,ENSG00000204859,ENSG00000083520,ENSG00000089006,ENSG00000066827,ENSG00000064313,ENSG00000083635,ENSG00000005889,ENSG00000107485,ENSG00000078401,ENSG00000095951,ENSG00000172766,ENSG00000198363,ENSG00000109381,ENSG00000150907,ENSG00000123737,ENSG00000173681,ENSG00000124784,ENSG00000152520,ENSG00000127870,ENSG00000080298,ENSG00000067369,ENSG00000183765,ENSG00000145388,ENSG00000070476,ENSG00000161011,ENSG00000167565,ENSG00000116539,ENSG00000073921,ENSG00000168310,ENSG00000135164,ENSG00000107758,ENSG00000138814,ENSG00000127081,ENSG00000090905,ENSG00000101096,ENSG00000139083,ENSG00000166478,ENSG00000011243,ENSG00000184708,ENSG00000006459,ENSG00000108510,ENSG00000214655,ENSG00000172466,ENSG00000073614,ENSG00000067900,ENSG00000020633,ENSG00000156273,ENSG00000183742,ENSG00000143970,ENSG00000114933,ENSG00000163811,ENSG00000133794,ENSG00000084676,ENSG00000057935,ENSG00000115548,ENSG00000204120,ENSG00000169967,ENSG00000120071,ENSG00000118260,ENSG00000140694,ENSG00000172819,ENSG00000163508,ENSG00000140262,ENSG00000058272,ENSG00000154832,ENSG00000134644,ENSG00000174574,ENSG00000070495,ENSG00000079387,ENSG00000169057,ENSG00000134324,ENSG00000133740,ENSG00000232810,ENSG00000182973,ENSG00000140396,ENSG00000125798,ENSG00000138035,ENSG00000119042,ENSG00000122882,ENSG00000062194,ENSG00000132155,ENSG00000096872,ENSG00000119725,ENSG00000137486,ENSG00000131747,ENSG00000183621,ENSG00000213079,ENSG00000139620,ENSG00000198563,ENSG00000158092,ENSG00000102710,ENSG00000169251,ENSG00000162601,ENSG00000140718,ENSG00000185420,ENSG00000067082,ENSG00000196782,ENSG00000151612,ENSG00000174720,ENSG00000138767,ENSG00000172262,ENSG00000134852,ENSG00000145675,ENSG00000182903,ENSG00000147421,ENSG00000137504,ENSG00000175104,ENSG00000184384,ENSG00000029363,ENSG00000170322,ENSG00000100644,ENSG00000083544,ENSG00000168876,ENSG00000013573,ENSG00000171681,ENSG00000111530,ENSG00000168769,ENSG00000198492,ENSG00000080802,ENSG00000185049,ENSG00000185024,ENSG00000170855,ENSG00000100603,ENSG00000100650,ENSG00000157450,ENSG00000186153,ENSG00000136451,ENSG00000266412,ENSG00000160888,ENSG00000141376,ENSG00000196235,ENSG00000258289,ENSG00000272886,ENSG00000275700,ENSG00000179361,ENSG00000185728,ENSG00000126226,ENSG00000205683,ENSG00000019485,ENSG00000276234,ENSG00000135473,ENSG00000133997,ENSG00000119508,ENSG00000100068,ENSG00000131115,ENSG00000183718,ENSG00000145687,ENSG00000100519,ENSG00000148737,ENSG00000049618,ENSG00000140836,ENSG00000181220,ENSG00000144747,ENSG00000221926,ENSG00000114062,ENSG00000128908,ENSG00000142867,ENSG00000196588
	GO:0006325	Chromatin organization	189	612	1.07e-17	KDM4B,ACTR6,SIRT1,L3MBTL2,HCFC2,ASF1A,NR3C1,RIF1,H1-3,YEATS4,KLF2,DPF2,GRWD1,RRP8,UTP3,H3-3B,BRD8,EPC2,KAT7,RSBN1,KMT2C,UBN1,EPC1,EP300,ZRANB3,ARID4B,HDAC4,TP63,MCM2,KAT6A,BTAF1,DAXX,NCOR1,SETDB1,SHPRH,MTA2,H2BC5,MCM3AP,METTL3,KMT5B,PPM1D,BPTF,H1-4,TADA2B,RSF1,KMT2E,BICRAL,TLK2,ZNF518B,ING3,H2BC4,KDM5D,HASPIN,ZNF335,RNF40,KDM3B,SMCHD1,RLIM,SELENOF,SIRT7,H1-10,H3C13,USP16,ARID2,SF3B1,ACTR8,SPTY2D1,EED,H1-2,MYB,KAT5,ASH2L,BAZ1B,BABAM2,WAC,ARID4A,TASOR,ERCC6,H2BC12,PHF8,SMARCAD1,H3C12,TOX,H2AW,KDM5B,USP21,TSPYL1,GATAD2B,H2BC21,H3C10,CHD1L,RBM15,MTF2,GLMN,KDM4A,UBR2,CHD6,ATRX,TTI1,RNF8,RBL1,OGT,EYA3,TSPYL2,CENPP,ASXL1,ING1,EXOSC10,TRIM27,H4C2,H4C3,KDM6A,GATA3,USP3,KDM4C,HMG20A,BAZ1A,ASH1L,BAZ2B,HELLS,CHD2,BRD2,PPHLN1,FAM172A,KDM7A,AEBP2,JMJD1C,KDM5A,MIER1,INO80D,PSME4,MTA3,SETD5,KDM3A,SETD2,KANSL1,EOMES,CHEK1,DCAF1,JMJD6,MECP2,CHD9,PHF21A,FOXA2,SATB2,BRD1,TLK1,HJURP,KANSL2,EHMT1,UBN2,MYSM1,SMYD3,ZNF827,UIMC1,KDM2A,EMSY,CREBZF,NFRKB,TDRD3,DDX11,TET2,H4-16,H2BC8,H2BC18,SART3,ZBTB1,H4C14,YTHDC1,TSSK6,SAFB,H2BC11,H2BC17,H2BC9,H2BU1,DPF3,TADA2A,H4C9,H3C11,CHD1,H2BC15,H3C8,ZNF518A,H4C8,H3C6,H2BC6,ARID1B,INO80,ERCC6L2	ENSG00000127663,ENSG00000075089,ENSG00000096717,ENSG00000100395,ENSG00000111727,ENSG00000111875,ENSG00000113580,ENSG00000080345,ENSG00000124575,ENSG00000127337,ENSG00000127528,ENSG00000133884,ENSG00000105447,ENSG00000132275,ENSG00000132467,ENSG00000132475,ENSG00000112983,ENSG00000135999,ENSG00000136504,ENSG00000081019,ENSG00000055609,ENSG00000118900,ENSG00000120616,ENSG00000100393,ENSG00000121988,ENSG00000054267,ENSG00000068024,ENSG00000073282,ENSG00000073111,ENSG00000083168,ENSG00000095564,ENSG00000204209,ENSG00000141027,ENSG00000143379,ENSG00000146414,ENSG00000149480,ENSG00000158373,ENSG00000160294,ENSG00000165819,ENSG00000110066,ENSG00000170836,ENSG00000171634,ENSG00000168298,ENSG00000173011,ENSG00000048649,ENSG00000005483,ENSG00000112624,ENSG00000146872,ENSG00000178163,ENSG00000071243,ENSG00000180596,ENSG00000012817,ENSG00000177602,ENSG00000198026,ENSG00000103549,ENSG00000120733,ENSG00000101596,ENSG00000131263,ENSG00000183291,ENSG00000187531,ENSG00000184897,ENSG00000183598,ENSG00000156256,ENSG00000189079,ENSG00000115524,ENSG00000113812,ENSG00000179119,ENSG00000074266,ENSG00000187837,ENSG00000118513,ENSG00000172977,ENSG00000129691,ENSG00000009954,ENSG00000158019,ENSG00000095787,ENSG00000032219,ENSG00000163946,ENSG00000225830,ENSG00000197903,ENSG00000172943,ENSG00000163104,ENSG00000197153,ENSG00000198846,ENSG00000181218,ENSG00000117139,ENSG00000143258,ENSG00000189241,ENSG00000143614,ENSG00000184678,ENSG00000278828,ENSG00000131778,ENSG00000162775,ENSG00000143033,ENSG00000174842,ENSG00000066135,ENSG00000024048,ENSG00000124177,ENSG00000085224,ENSG00000101407,ENSG00000112130,ENSG00000080839,ENSG00000147162,ENSG00000158161,ENSG00000184205,ENSG00000188312,ENSG00000171456,ENSG00000153487,ENSG00000171824,ENSG00000204713,ENSG00000278705,ENSG00000197061,ENSG00000147050,ENSG00000107485,ENSG00000140455,ENSG00000107077,ENSG00000140382,ENSG00000198604,ENSG00000116539,ENSG00000123636,ENSG00000119969,ENSG00000173575,ENSG00000204256,ENSG00000134283,ENSG00000113391,ENSG00000006459,ENSG00000139154,ENSG00000171988,ENSG00000073614,ENSG00000198160,ENSG00000114933,ENSG00000068878,ENSG00000057935,ENSG00000168137,ENSG00000115548,ENSG00000181555,ENSG00000120071,ENSG00000163508,ENSG00000149554,ENSG00000145041,ENSG00000070495,ENSG00000169057,ENSG00000177200,ENSG00000135365,ENSG00000125798,ENSG00000119042,ENSG00000100425,ENSG00000198586,ENSG00000123485,ENSG00000139620,ENSG00000181090,ENSG00000157741,ENSG00000162601,ENSG00000185420,ENSG00000151612,ENSG00000087206,ENSG00000173120,ENSG00000158636,ENSG00000137504,ENSG00000170322,ENSG00000083544,ENSG00000013573,ENSG00000168769,ENSG00000197837,ENSG00000273802,ENSG00000203814,ENSG00000075856,ENSG00000126804,ENSG00000270882,ENSG00000083896,ENSG00000178093,ENSG00000160633,ENSG00000124635,ENSG00000274641,ENSG00000275713,ENSG00000196890,ENSG00000205683,ENSG00000276234,ENSG00000276180,ENSG00000275379,ENSG00000153922,ENSG00000233822,ENSG00000273983,ENSG00000177853,ENSG00000158406,ENSG00000274750,ENSG00000274290,ENSG00000049618,ENSG00000128908,ENSG00000182150
	GO:0051173	Positive regulation of nitrogen compound metabolic process	634	3166	1.47e-17	RB1CC1,LCP2,THAP3,ZFY,CDK13,ACTR6,RRN3,PPP1R15A,SIRT1,TAB1,RBX1,NFKBIA,AURKA,ZNF263,GABPB1,EIF3E,TNFRSF10A,HNRNPL,DDX5,NFKB1,IL2,PRDM4,CNOT2,HCFC2,TBP,NR3C1,MLH1,HES1,MAPRE3,NCK2,ID2,CEBPZ,PRDM2,IRF2BPL,TGFB3,ATAD2B,ELF1,NFYB,ACVR2A,AHR,HOXA7,ZC3HAV1,EGR2,RIF1,SOX4,UBA2,NR1D1,MLX,WNK4,ATG14,TRAF2,YEATS4,KLF2,GFER,LIF,EAPP,DOCK7,DHX29,MED17,DPF2,ACTN4,NOL11,ABCB7,FUS,RRP8,GRSF1,BRD8,JAG1,AP3B1,RFXAP,CCNB1,CDK7,AKIRIN2,TFCP2,HTR2B,CAB39,EPC2,TTC5,KAT7,TANK,ENPP2,RIPK1,DCUN1D5,BARD1,MNAT1,PPP2R3C,ICE2,TAOK1,CSNK1A1,TRIP4,ATF1,KMT2C,ZNF175,TRIM37,ELL,EPC1,METTL16,EP300,MED26,BIRC3,LHX4,OSBP,ATF2,CCNT2,ARID4B,MUL1,RAPGEF2,HDAC4,FASTKD3,TP63,FBXW11,ARRDC3,SLF1,CENPE,UBE2B,STAP1,EXOSC7,AHI1,KAT6A,DBF4,CCAR1,MAPKAP1,GTF2H1,IDE,CPEB3,DAXX,GMEB2,PRPF6,TEF,TRIP11,AKAP8,PRDM15,MEF2D,ETAA1,MEIS1,CSRNP1,NAF1,ANKRD31,ABT1,PHIP,NTRK2,PPRC1,NPAT,ATM,MTA2,ARID5B,CCT5,NOCT,DCP1B,GUF1,NVL,TNFSF4,CAMK4,NIPBL,ITGA1,RIOK2,KLF10,IPPK,CNOT11,MED8,MED27,ZSCAN21,ZNF585A,ZNF281,REL,HELQ,NAA15,ICE1,TCERG1,RICTOR,UTP15,CREBRF,TRA2A,MED30,SPIDR,FBXO33,WRN,METTL3,LEO1,ZNF407,TERF2IP,PLK1,CLPX,MED1,NFATC3,ZNF267,DIP2B,E4F1,ZNF597,MGMT,AXIN2,SH3D19,FNTA,ZCCHC4,RNF139,ZNF33A,RNFT1,SOCS5,PWWP2A,SF3B3,SHLD1,KMT5B,FOS,BPTF,RPTOR,MLLT10,WDR48,TADA2B,COMMD1,PDE12,KLF7,NR1D2,TAOK2,SP3,MADD,RSF1,TNKS,RBM14,MSL2,TRMT10C,KMT2E,NFYC,TAF7,ATAD5,ABCF1,BICRAL,WDR75,PER1,ZFAND2A,MAGEF1,DIS3L2,NUP98,UBE2N,USP9X,ZNF609,CEP295,PIBF1,HINFP,ZNF513,CRLF3,DIPK2A,RNF185,ING3,RCHY1,PHF23,GRHL1,GSK3B,ZNF335,PLAG1,ZNF639,RNF40,LARP4B,PSEN1,SMCHD1,SERTAD2,PPM1A,YAF2,CDCA2,HOXB4,PAXBP1,SIRT7,TBK1,CASP9,PDGFB,LEPR,NSMCE3,PTCH1,USP16,ARID2,SF3B1,ATF4,ACTR8,SRA1,EBAG9,SKAP1,PLCB1,TASP1,NFAT5,ZBTB49,EZR,ZFP91,PLAUR,FOXO3,MYB,HSPD1,TAF3,KAT5,DYRK1A,SMPD1,TRIM24,GTF2F2,ASH2L,PTK2,NRF1,BAZ1B,SP100,BABAM2,USP7,ATR,CDK5RAP2,PDPK1,LIN28B,NR4A2,FBXL5,ATG7,WAC,ARID4A,ERCC6,ZNF507,NPAS3,AKAP9,EDRF1,RASSF1,SFPQ,STRN3,POT1,COPS5,SERTAD1,PHF8,ANKLE2,DNA2,ZXDA,PELI1,RAB3GAP2,MAP3K5,WWP2,XRCC6,PTPN22,RBM23,CASS4,TOPORS,ZNF148,ZEB1,SMURF1,GPATCH3,TOX,NOS1AP,EGLN1,PROX1,CDC73,TAB2,PTGS2,DHX9,COP1,RC3H1,IFNGR1,TBX19,DCAF6,TADA1,DDR2,ATF6,USP21,MED23,EFNA1,HSF2,GATAD2B,CHTOP,ZNF292,RBM15,PSRC1,BTRC,MTF2,CHUK,LMO4,RBMX,BAG2,ZNF451,EFCAB7,NFIA,JUN,RUNX2,SUPT3H,TNKS2,PTEN,NCOA3,BMPR1A,FOXJ3,RLF,STK4,MTF1,CDCA8,ZC3H12A,AGO3,CHD6,ATRX,RNF8,SRC,OGT,EYA3,BMPR2,KLF4,RXRB,DXO,ASXL1,ZBTB17,ING1,TUT7,ABI1,CLYBL,UBQLN1,PPP1R10,SPRY2,TRIM27,ZBTB48,DIS3,SNX5,ZFAT,TAF2,NGRN,NUFIP1,ZFX,GATA3,EDN1,HIVEP1,NAA16,NEDD9,ASPH,ELF2,FOXO1,EXOSC9,BCLAF3,RIOK1,ARIH1,TMSB4X,PAN3,RNF6,RFX3,TP53BP1,BAZ1A,CHEK2,METTL14,RTF1,ZXDC,SQSTM1,SERTAD3,XRCC5,MAP3K4,SNX9,TFRC,ASH1L,RFC4,TAOK3,ECT2,BCL2L11,PICALM,IRF2,FAM122A,CCT4,DMTF1,PPP3CB,PPP3CA,ZNF484,AREG,TNRC6A,NFATC2,FAF1,ETV6,ZNF143,AKAP8L,PTK2B,EIF4ENIF1,KDM7A,MED13,CSNK1D,ZSWIM8,ZNF24,HECTD1,KDM5A,ROCK1,RUNX3,BACH1,MACC1,ASXL2,INO80D,PSME4,WDR43,BCL6,ARNTL,TBC1D10A,NCOA1,TNFSF18,MTA3,PYM1,PSMD14,KDM3A,MARCHF7,RBM4,GIGYF2,MAP3K2,KANSL1,CREB1,PARN,RARG,EOMES,SLC25A12,TCF12,PPP1R12A,TLR6,CXXC1,PUM1,PILRB,CHFR,AKIRIN1,JMJD6,SENP1,MECP2,DELE1,TENT4B,LPIN1,POLDIP3,E2F5,TNF,TNIK,CNOT10,NCOA2,PTPRJ,FOXA2,PNPT1,SATB2,ECD,GPBP1,RAF1,IFT74,ZNF410,ARRB1,MAP2K4,PTPRC,RAB3GAP1,TOP2A,ZNF438,SCAF8,KANSL2,DDX39B,SEMA4D,NCK1,HFE,SUPT20H,NMD3,PPP2CA,MYSM1,FTO,BRAF,SMYD3,KLF6,TIPARP,MAML3,ZNF827,UIMC1,FNIP1,PDGFC,LARP7,SHLD3,CNOT6L,ZNF131,MRPS27,CLOCK,PIK3R1,ZNF721,STK3,HMBOX1,AMBRA1,CREBZF,TRAF6,MAML2,BCLAF1,NFRKB,LATS1,HIF1A,IST1,PIAS1,CRADD,TDRD3,ANKRD49,DDX11,ATF7IP,CAND1,POLG2,TET2,MYCBP2,YTHDF2,CNOT4,NELFA,BRF1,SART3,TRIAP1,SNW1,SRSF5,RNF111,DET1,WWOX,SAP30BP,VEZF1,NCOA4,IER2,BCAS3,SUPT5H,CHURC1,DCP1A,AATF,ARID3B,YTHDF3,BORA,PCID2,DPF3,CAB39L,RCC1L,PRDM11,NDFIP2,TADA2A,VPS11,TNFAIP3,PAN2,MED6,NR4A3,LRP5L,ZNF227,TRIM52,SSBP2,PSMC6,TCF7L2,ARID1B,ZFHX3,ZNF746,TMF1,EIF2B5,TRIM16,UBE3A,INO80,MALT1,BCL10,MRTFA,FBXW8,CBLB,ITCH	ENSG00000023287,ENSG00000043462,ENSG00000041988,ENSG00000067646,ENSG00000065883,ENSG00000075089,ENSG00000085721,ENSG00000087074,ENSG00000096717,ENSG00000100324,ENSG00000100387,ENSG00000100906,ENSG00000087586,ENSG00000006194,ENSG00000104064,ENSG00000104408,ENSG00000104689,ENSG00000104824,ENSG00000108654,ENSG00000109320,ENSG00000109471,ENSG00000110851,ENSG00000111596,ENSG00000111727,ENSG00000112592,ENSG00000113580,ENSG00000076242,ENSG00000114315,ENSG00000084764,ENSG00000071051,ENSG00000115738,ENSG00000115816,ENSG00000116731,ENSG00000119669,ENSG00000119699,ENSG00000119778,ENSG00000120690,ENSG00000120837,ENSG00000121989,ENSG00000106546,ENSG00000122592,ENSG00000105939,ENSG00000122877,ENSG00000080345,ENSG00000124766,ENSG00000126261,ENSG00000126368,ENSG00000108788,ENSG00000126562,ENSG00000126775,ENSG00000127191,ENSG00000127337,ENSG00000127528,ENSG00000127554,ENSG00000128342,ENSG00000129518,ENSG00000116641,ENSG00000067248,ENSG00000042429,ENSG00000133884,ENSG00000130402,ENSG00000130935,ENSG00000131269,ENSG00000089280,ENSG00000132275,ENSG00000132463,ENSG00000112983,ENSG00000101384,ENSG00000132842,ENSG00000133111,ENSG00000134057,ENSG00000134058,ENSG00000135334,ENSG00000135457,ENSG00000135914,ENSG00000135932,ENSG00000135999,ENSG00000136319,ENSG00000136504,ENSG00000136560,ENSG00000136960,ENSG00000137275,ENSG00000137692,ENSG00000138376,ENSG00000020426,ENSG00000092020,ENSG00000128915,ENSG00000160551,ENSG00000113712,ENSG00000103671,ENSG00000123268,ENSG00000055609,ENSG00000105497,ENSG00000108395,ENSG00000105656,ENSG00000120616,ENSG00000127804,ENSG00000100393,ENSG00000105085,ENSG00000023445,ENSG00000121454,ENSG00000110048,ENSG00000115966,ENSG00000082258,ENSG00000054267,ENSG00000090432,ENSG00000109756,ENSG00000068024,ENSG00000124279,ENSG00000073282,ENSG00000072803,ENSG00000113369,ENSG00000133302,ENSG00000138778,ENSG00000119048,ENSG00000035720,ENSG00000075914,ENSG00000135541,ENSG00000083168,ENSG00000006634,ENSG00000060339,ENSG00000119487,ENSG00000110768,ENSG00000119912,ENSG00000107864,ENSG00000204209,ENSG00000101216,ENSG00000101161,ENSG00000167074,ENSG00000100815,ENSG00000105127,ENSG00000141956,ENSG00000116604,ENSG00000143971,ENSG00000143995,ENSG00000144655,ENSG00000145414,ENSG00000145700,ENSG00000146109,ENSG00000146247,ENSG00000148053,ENSG00000148840,ENSG00000149308,ENSG00000149311,ENSG00000149480,ENSG00000150347,ENSG00000150753,ENSG00000151014,ENSG00000151065,ENSG00000151806,ENSG00000143748,ENSG00000117586,ENSG00000152495,ENSG00000164190,ENSG00000213949,ENSG00000058729,ENSG00000155090,ENSG00000127080,ENSG00000158435,ENSG00000159479,ENSG00000160563,ENSG00000166529,ENSG00000196967,ENSG00000162702,ENSG00000162924,ENSG00000163312,ENSG00000164134,ENSG00000164151,ENSG00000113649,ENSG00000164327,ENSG00000164338,ENSG00000164463,ENSG00000164548,ENSG00000164758,ENSG00000164808,ENSG00000165355,ENSG00000165392,ENSG00000165819,ENSG00000166477,ENSG00000215421,ENSG00000166848,ENSG00000166851,ENSG00000166855,ENSG00000125686,ENSG00000072736,ENSG00000185947,ENSG00000066084,ENSG00000167967,ENSG00000167981,ENSG00000170430,ENSG00000168646,ENSG00000109686,ENSG00000168522,ENSG00000168228,ENSG00000170881,ENSG00000189180,ENSG00000189050,ENSG00000171150,ENSG00000170234,ENSG00000189091,ENSG00000171984,ENSG00000110066,ENSG00000170345,ENSG00000171634,ENSG00000141564,ENSG00000078403,ENSG00000114742,ENSG00000173011,ENSG00000173163,ENSG00000174840,ENSG00000118263,ENSG00000174738,ENSG00000149930,ENSG00000172845,ENSG00000110514,ENSG00000048649,ENSG00000173273,ENSG00000239306,ENSG00000174579,ENSG00000174173,ENSG00000005483,ENSG00000066136,ENSG00000178913,ENSG00000176208,ENSG00000204574,ENSG00000112624,ENSG00000115368,ENSG00000179094,ENSG00000178381,ENSG00000177383,ENSG00000144535,ENSG00000110713,ENSG00000177889,ENSG00000124486,ENSG00000180357,ENSG00000166004,ENSG00000083535,ENSG00000172273,ENSG00000163795,ENSG00000176390,ENSG00000181744,ENSG00000138942,ENSG00000071243,ENSG00000163743,ENSG00000040633,ENSG00000134317,ENSG00000082701,ENSG00000198026,ENSG00000181690,ENSG00000121864,ENSG00000103549,ENSG00000107929,ENSG00000080815,ENSG00000101596,ENSG00000179833,ENSG00000100614,ENSG00000015153,ENSG00000184661,ENSG00000182742,ENSG00000159086,ENSG00000187531,ENSG00000183735,ENSG00000132906,ENSG00000100311,ENSG00000116678,ENSG00000185115,ENSG00000185920,ENSG00000156256,ENSG00000189079,ENSG00000115524,ENSG00000128272,ENSG00000113812,ENSG00000213523,ENSG00000147654,ENSG00000141293,ENSG00000182621,ENSG00000089123,ENSG00000102908,ENSG00000168826,ENSG00000092820,ENSG00000186660,ENSG00000011422,ENSG00000118689,ENSG00000118513,ENSG00000144381,ENSG00000165632,ENSG00000172977,ENSG00000157540,ENSG00000166311,ENSG00000122779,ENSG00000188342,ENSG00000129691,ENSG00000169398,ENSG00000106459,ENSG00000009954,ENSG00000067066,ENSG00000158019,ENSG00000187555,ENSG00000175054,ENSG00000136861,ENSG00000140992,ENSG00000187772,ENSG00000153234,ENSG00000118564,ENSG00000197548,ENSG00000095787,ENSG00000032219,ENSG00000225830,ENSG00000168813,ENSG00000151322,ENSG00000127914,ENSG00000107938,ENSG00000068028,ENSG00000116560,ENSG00000196792,ENSG00000128513,ENSG00000121022,ENSG00000197019,ENSG00000172943,ENSG00000176915,ENSG00000138346,ENSG00000198205,ENSG00000197329,ENSG00000118873,ENSG00000197442,ENSG00000198373,ENSG00000196419,ENSG00000134242,ENSG00000100461,ENSG00000087589,ENSG00000197579,ENSG00000163848,ENSG00000148516,ENSG00000198742,ENSG00000198746,ENSG00000198846,ENSG00000198929,ENSG00000135766,ENSG00000117707,ENSG00000134371,ENSG00000055208,ENSG00000073756,ENSG00000135829,ENSG00000143207,ENSG00000135870,ENSG00000027697,ENSG00000143178,ENSG00000143164,ENSG00000152382,ENSG00000162733,ENSG00000118217,ENSG00000143258,ENSG00000112282,ENSG00000169242,ENSG00000025156,ENSG00000143614,ENSG00000160679,ENSG00000188994,ENSG00000162775,ENSG00000134222,ENSG00000166167,ENSG00000143033,ENSG00000213341,ENSG00000143013,ENSG00000147274,ENSG00000112208,ENSG00000112200,ENSG00000203965,ENSG00000162599,ENSG00000177606,ENSG00000124813,ENSG00000196284,ENSG00000107854,ENSG00000171862,ENSG00000124151,ENSG00000107779,ENSG00000198815,ENSG00000117000,ENSG00000101109,ENSG00000188786,ENSG00000134690,ENSG00000163874,ENSG00000126070,ENSG00000124177,ENSG00000085224,ENSG00000112130,ENSG00000197122,ENSG00000147162,ENSG00000158161,ENSG00000204217,ENSG00000136826,ENSG00000204231,ENSG00000204348,ENSG00000171456,ENSG00000116809,ENSG00000153487,ENSG00000083223,ENSG00000136754,ENSG00000125246,ENSG00000135018,ENSG00000204569,ENSG00000136158,ENSG00000204713,ENSG00000204859,ENSG00000083520,ENSG00000089006,ENSG00000066827,ENSG00000064313,ENSG00000182768,ENSG00000083635,ENSG00000005889,ENSG00000107485,ENSG00000078401,ENSG00000095951,ENSG00000172766,ENSG00000111859,ENSG00000198363,ENSG00000109381,ENSG00000150907,ENSG00000123737,ENSG00000173681,ENSG00000124784,ENSG00000166233,ENSG00000205542,ENSG00000152520,ENSG00000127870,ENSG00000080298,ENSG00000067369,ENSG00000198604,ENSG00000183765,ENSG00000145388,ENSG00000137815,ENSG00000070476,ENSG00000161011,ENSG00000167565,ENSG00000079246,ENSG00000085511,ENSG00000130340,ENSG00000072274,ENSG00000116539,ENSG00000163918,ENSG00000135090,ENSG00000114346,ENSG00000153094,ENSG00000073921,ENSG00000168310,ENSG00000187866,ENSG00000115484,ENSG00000135164,ENSG00000107758,ENSG00000138814,ENSG00000127081,ENSG00000109321,ENSG00000090905,ENSG00000101096,ENSG00000185104,ENSG00000139083,ENSG00000166478,ENSG00000011243,ENSG00000120899,ENSG00000184708,ENSG00000006459,ENSG00000108510,ENSG00000141551,ENSG00000214655,ENSG00000172466,ENSG00000092148,ENSG00000073614,ENSG00000067900,ENSG00000020633,ENSG00000156273,ENSG00000183742,ENSG00000143970,ENSG00000114933,ENSG00000068878,ENSG00000163811,ENSG00000113916,ENSG00000133794,ENSG00000099992,ENSG00000084676,ENSG00000120337,ENSG00000057935,ENSG00000170473,ENSG00000115233,ENSG00000115548,ENSG00000136536,ENSG00000173933,ENSG00000204120,ENSG00000169967,ENSG00000120071,ENSG00000118260,ENSG00000140694,ENSG00000172819,ENSG00000163508,ENSG00000115840,ENSG00000140262,ENSG00000058272,ENSG00000174130,ENSG00000154832,ENSG00000134644,ENSG00000121716,ENSG00000072609,ENSG00000174574,ENSG00000070495,ENSG00000079387,ENSG00000169057,ENSG00000081791,ENSG00000121274,ENSG00000134324,ENSG00000100227,ENSG00000133740,ENSG00000232810,ENSG00000154310,ENSG00000182973,ENSG00000140396,ENSG00000149177,ENSG00000125798,ENSG00000138035,ENSG00000119042,ENSG00000122882,ENSG00000062194,ENSG00000132155,ENSG00000096872,ENSG00000119725,ENSG00000137486,ENSG00000065559,ENSG00000081237,ENSG00000115839,ENSG00000131747,ENSG00000183621,ENSG00000213079,ENSG00000139620,ENSG00000198563,ENSG00000187764,ENSG00000158092,ENSG00000010704,ENSG00000102710,ENSG00000169251,ENSG00000113575,ENSG00000162601,ENSG00000140718,ENSG00000157764,ENSG00000185420,ENSG00000067082,ENSG00000163659,ENSG00000196782,ENSG00000151612,ENSG00000087206,ENSG00000217128,ENSG00000145431,ENSG00000174720,ENSG00000253251,ENSG00000138767,ENSG00000172262,ENSG00000113048,ENSG00000134852,ENSG00000145675,ENSG00000182903,ENSG00000104375,ENSG00000147421,ENSG00000110497,ENSG00000137504,ENSG00000175104,ENSG00000184384,ENSG00000029363,ENSG00000170322,ENSG00000131023,ENSG00000100644,ENSG00000182149,ENSG00000033800,ENSG00000169372,ENSG00000083544,ENSG00000168876,ENSG00000013573,ENSG00000171681,ENSG00000111530,ENSG00000256525,ENSG00000168769,ENSG00000005810,ENSG00000198492,ENSG00000080802,ENSG00000185049,ENSG00000185024,ENSG00000075856,ENSG00000170855,ENSG00000100603,ENSG00000100650,ENSG00000157450,ENSG00000140543,ENSG00000186153,ENSG00000161526,ENSG00000136451,ENSG00000266412,ENSG00000160888,ENSG00000141376,ENSG00000196235,ENSG00000258289,ENSG00000272886,ENSG00000275700,ENSG00000179361,ENSG00000185728,ENSG00000136122,ENSG00000126226,ENSG00000205683,ENSG00000102547,ENSG00000274523,ENSG00000019485,ENSG00000102471,ENSG00000276234,ENSG00000160695,ENSG00000118503,ENSG00000135473,ENSG00000133997,ENSG00000119508,ENSG00000100068,ENSG00000131115,ENSG00000183718,ENSG00000145687,ENSG00000100519,ENSG00000148737,ENSG00000049618,ENSG00000140836,ENSG00000181220,ENSG00000144747,ENSG00000145191,ENSG00000221926,ENSG00000114062,ENSG00000128908,ENSG00000172175,ENSG00000142867,ENSG00000196588,ENSG00000174989,ENSG00000114423,ENSG00000078747
	GO:0034660	ncRNA metabolic process	172	535	2.05e-17	TARBP1,ESF1,TRMT6,ALKBH1,UTP18,DDX5,PUS3,BYSL,MTREX,THG1L,RARS1,WARS2,MRM2,TRIR,MOCS3,MPHOSPH10,RRP36,AARS2,HELB,NOL11,RRP8,GRSF1,UTP3,USPL1,ELP3,CDK7,CARS2,MRPL44,C2orf49,DDX56,IMP4,ICE2,UTP20,UTP6,ELL,METTL16,TAF1B,NOP58,NSUN2,XRN1,EXOSC7,NAF1,PELO,CDKAL1,ABT1,NVL,RIOK2,NIFK,HELQ,SNIP1,ICE1,UTP15,NOL6,TRMT10B,METTL3,PIWIL4,TRMT61B,ZCCHC4,MRM3,LCMT2,TUT1,METTL2A,INTS6,DHX37,TRMT10C,WDR75,DDX10,MRPL1,DIS3L2,FARS2,YARS2,TRIT1,UTP4,INTS5,SIRT7,TRMT12,TRMT11,BCDIN3D,PUM2,BRIX1,THUMPD3,FCF1,LIN28B,TYW5,GTF3C1,DDX47,TYW1,SPOUT1,INTS7,TRMT1L,RRNAD1,MDN1,TRMT13,ZNHIT6,RPF1,RNF113A,TOE1,TP53RK,GTF3C4,YRDC,ZC3H12A,AGO3,SRSF3,BMS1,TRMO,RBM7,TUT7,PUS1,EXOSC10,XRN2,NSUN6,NOL9,DIS3,TRDMT1,EXOSC9,RIOK1,NOP56,NOL10,SEPSECS,NOP2,URB1,TRMT44,TRMT61A,UTP14A,ELP4,THUMPD1,ZC3H7A,WDR43,METTL15,PSTK,THADA,NGDN,PARN,RPP30,PUM1,TENT4B,ALKBH8,AARSD1,MTO1,NOP14,PTGES3L-AARSD1,INTS2,ELP2,INTS12,UTP25,NSUN4,LARP7,THUMPD2,DDX4,INTS9,INTS8,INTS4,ZCCHC8,PRORP,NOL8,POLR1B,BRF1,RSL1D1,EMG1,RPAP2,RPP38,DDX52,MTERF4,SRRT,TYW1B,ZNHIT3,INTS6L,HARS2,TRMU,INTS14,LARS2,URM1	ENSG00000059588,ENSG00000089048,ENSG00000089195,ENSG00000100601,ENSG00000011260,ENSG00000108654,ENSG00000110060,ENSG00000112578,ENSG00000039123,ENSG00000113272,ENSG00000113643,ENSG00000116874,ENSG00000122687,ENSG00000123144,ENSG00000124217,ENSG00000124383,ENSG00000124541,ENSG00000124608,ENSG00000127311,ENSG00000130935,ENSG00000132275,ENSG00000132463,ENSG00000132467,ENSG00000132952,ENSG00000134014,ENSG00000134058,ENSG00000134905,ENSG00000135900,ENSG00000135974,ENSG00000136271,ENSG00000136718,ENSG00000128915,ENSG00000120800,ENSG00000108651,ENSG00000105656,ENSG00000127804,ENSG00000115750,ENSG00000055044,ENSG00000037474,ENSG00000114127,ENSG00000075914,ENSG00000145414,ENSG00000152684,ENSG00000145996,ENSG00000146109,ENSG00000143748,ENSG00000058729,ENSG00000155438,ENSG00000163312,ENSG00000163877,ENSG00000164151,ENSG00000164338,ENSG00000165271,ENSG00000165275,ENSG00000165819,ENSG00000134627,ENSG00000171103,ENSG00000168228,ENSG00000171861,ENSG00000168806,ENSG00000149016,ENSG00000087995,ENSG00000102786,ENSG00000150990,ENSG00000174173,ENSG00000115368,ENSG00000178105,ENSG00000169288,ENSG00000144535,ENSG00000145982,ENSG00000139131,ENSG00000043514,ENSG00000141076,ENSG00000185085,ENSG00000187531,ENSG00000183665,ENSG00000066651,ENSG00000186666,ENSG00000055917,ENSG00000113460,ENSG00000134077,ENSG00000119616,ENSG00000187772,ENSG00000162971,ENSG00000077235,ENSG00000213782,ENSG00000198874,ENSG00000198917,ENSG00000143493,ENSG00000121486,ENSG00000143303,ENSG00000112159,ENSG00000122435,ENSG00000117174,ENSG00000117133,ENSG00000125352,ENSG00000132773,ENSG00000172315,ENSG00000125484,ENSG00000196449,ENSG00000163874,ENSG00000126070,ENSG00000112081,ENSG00000165733,ENSG00000136932,ENSG00000076053,ENSG00000083223,ENSG00000177192,ENSG00000171824,ENSG00000088930,ENSG00000241058,ENSG00000162408,ENSG00000083520,ENSG00000107614,ENSG00000123737,ENSG00000124784,ENSG00000101361,ENSG00000115761,ENSG00000109618,ENSG00000111641,ENSG00000142207,ENSG00000155275,ENSG00000166166,ENSG00000156697,ENSG00000109911,ENSG00000066654,ENSG00000122299,ENSG00000163811,ENSG00000169519,ENSG00000179988,ENSG00000115970,ENSG00000129460,ENSG00000140694,ENSG00000148688,ENSG00000134644,ENSG00000121274,ENSG00000137760,ENSG00000266967,ENSG00000135297,ENSG00000087269,ENSG00000108825,ENSG00000108506,ENSG00000134759,ENSG00000138785,ENSG00000117597,ENSG00000117481,ENSG00000174720,ENSG00000138050,ENSG00000152670,ENSG00000104299,ENSG00000164941,ENSG00000149262,ENSG00000033030,ENSG00000100890,ENSG00000198000,ENSG00000125630,ENSG00000185024,ENSG00000171490,ENSG00000126749,ENSG00000122484,ENSG00000152464,ENSG00000278053,ENSG00000122085,ENSG00000087087,ENSG00000277149,ENSG00000273611,ENSG00000165359,ENSG00000112855,ENSG00000100416,ENSG00000138614,ENSG00000011376,ENSG00000167118
	GO:0034470	ncRNA processing	141	409	4.05e-16	TARBP1,ESF1,TRMT6,ALKBH1,UTP18,PUS3,BYSL,MTREX,THG1L,MRM2,MOCS3,MPHOSPH10,RRP36,AARS2,HELB,NOL11,RRP8,GRSF1,UTP3,ELP3,MRPL44,C2orf49,DDX56,IMP4,UTP20,UTP6,METTL16,NOP58,NSUN2,EXOSC7,NAF1,CDKAL1,ABT1,NVL,RIOK2,NIFK,HELQ,SNIP1,UTP15,NOL6,TRMT10B,METTL3,TRMT61B,ZCCHC4,MRM3,LCMT2,TUT1,METTL2A,INTS6,DHX37,TRMT10C,WDR75,DDX10,MRPL1,FARS2,TRIT1,UTP4,INTS5,TRMT12,TRMT11,BCDIN3D,PUM2,BRIX1,THUMPD3,FCF1,LIN28B,TYW5,DDX47,TYW1,SPOUT1,INTS7,TRMT1L,RRNAD1,MDN1,TRMT13,ZNHIT6,RPF1,RNF113A,TOE1,TP53RK,YRDC,AGO3,SRSF3,BMS1,TRMO,TUT7,PUS1,EXOSC10,XRN2,NSUN6,NOL9,DIS3,TRDMT1,EXOSC9,RIOK1,NOP56,NOL10,NOP2,URB1,TRMT44,TRMT61A,UTP14A,ELP4,THUMPD1,ZC3H7A,WDR43,METTL15,THADA,NGDN,PARN,RPP30,PUM1,TENT4B,ALKBH8,MTO1,NOP14,INTS2,ELP2,INTS12,UTP25,NSUN4,LARP7,THUMPD2,INTS9,INTS8,INTS4,ZCCHC8,PRORP,NOL8,RSL1D1,EMG1,RPP38,DDX52,MTERF4,SRRT,TYW1B,ZNHIT3,INTS6L,TRMU,INTS14,URM1	ENSG00000059588,ENSG00000089048,ENSG00000089195,ENSG00000100601,ENSG00000011260,ENSG00000110060,ENSG00000112578,ENSG00000039123,ENSG00000113272,ENSG00000122687,ENSG00000124217,ENSG00000124383,ENSG00000124541,ENSG00000124608,ENSG00000127311,ENSG00000130935,ENSG00000132275,ENSG00000132463,ENSG00000132467,ENSG00000134014,ENSG00000135900,ENSG00000135974,ENSG00000136271,ENSG00000136718,ENSG00000120800,ENSG00000108651,ENSG00000127804,ENSG00000055044,ENSG00000037474,ENSG00000075914,ENSG00000145414,ENSG00000145996,ENSG00000146109,ENSG00000143748,ENSG00000058729,ENSG00000155438,ENSG00000163312,ENSG00000163877,ENSG00000164338,ENSG00000165271,ENSG00000165275,ENSG00000165819,ENSG00000171103,ENSG00000168228,ENSG00000171861,ENSG00000168806,ENSG00000149016,ENSG00000087995,ENSG00000102786,ENSG00000150990,ENSG00000174173,ENSG00000115368,ENSG00000178105,ENSG00000169288,ENSG00000145982,ENSG00000043514,ENSG00000141076,ENSG00000185085,ENSG00000183665,ENSG00000066651,ENSG00000186666,ENSG00000055917,ENSG00000113460,ENSG00000134077,ENSG00000119616,ENSG00000187772,ENSG00000162971,ENSG00000213782,ENSG00000198874,ENSG00000198917,ENSG00000143493,ENSG00000121486,ENSG00000143303,ENSG00000112159,ENSG00000122435,ENSG00000117174,ENSG00000117133,ENSG00000125352,ENSG00000132773,ENSG00000172315,ENSG00000196449,ENSG00000126070,ENSG00000112081,ENSG00000165733,ENSG00000136932,ENSG00000083223,ENSG00000177192,ENSG00000171824,ENSG00000088930,ENSG00000241058,ENSG00000162408,ENSG00000083520,ENSG00000107614,ENSG00000123737,ENSG00000124784,ENSG00000101361,ENSG00000115761,ENSG00000111641,ENSG00000142207,ENSG00000155275,ENSG00000166166,ENSG00000156697,ENSG00000109911,ENSG00000066654,ENSG00000122299,ENSG00000163811,ENSG00000169519,ENSG00000115970,ENSG00000129460,ENSG00000140694,ENSG00000148688,ENSG00000134644,ENSG00000121274,ENSG00000137760,ENSG00000135297,ENSG00000087269,ENSG00000108506,ENSG00000134759,ENSG00000138785,ENSG00000117597,ENSG00000117481,ENSG00000174720,ENSG00000138050,ENSG00000104299,ENSG00000164941,ENSG00000149262,ENSG00000033030,ENSG00000100890,ENSG00000198000,ENSG00000171490,ENSG00000126749,ENSG00000152464,ENSG00000278053,ENSG00000122085,ENSG00000087087,ENSG00000277149,ENSG00000273611,ENSG00000165359,ENSG00000100416,ENSG00000138614,ENSG00000167118
	GO:0031325	Positive regulation of cellular metabolic process	614	3114	1.41e-15	RB1CC1,LCP2,THAP3,ZFY,CDK13,ACTR6,RRN3,PPP1R15A,SIRT1,TAB1,RBX1,NFKBIA,AURKA,ZNF263,GABPB1,EIF3E,MTMR9,TNFRSF10A,HNRNPL,DDX5,NFKB1,IL2,PRDM4,CNOT2,HCFC2,TBP,NR3C1,MLH1,HES1,MAPRE3,NCK2,ID2,CEBPZ,PRDM2,IRF2BPL,TGFB3,ATAD2B,ELF1,NFYB,ACVR2A,AHR,HOXA7,ZC3HAV1,EGR2,RIF1,SOX4,NR1D1,MLX,WNK4,ATG14,TRAF2,YEATS4,KLF2,GFER,LIF,EAPP,DOCK7,DHX29,SNX4,MED17,DPF2,ACTN4,NOL11,ABCB7,FUS,RRP8,GRSF1,BRD8,JAG1,AP3B1,RFXAP,CCNB1,CDK7,AKIRIN2,TFCP2,HTR2B,CAB39,EPC2,TTC5,KAT7,ENPP2,RIPK1,MNAT1,PPP2R3C,ICE2,TAOK1,CSNK1A1,TRIP4,ATF1,KMT2C,ZNF175,TRIM37,ELL,EPC1,METTL16,EP300,MED26,LHX4,OSBP,ATF2,CCNT2,ARID4B,RAPGEF2,HDAC4,FASTKD3,TP63,FBXW11,SLF1,CENPE,UBE2B,STAP1,EXOSC7,AHI1,KAT6A,DBF4,CCAR1,MAPKAP1,GTF2H1,CPEB3,DAXX,GMEB2,PRPF6,TEF,TRIP11,PRDM15,MEF2D,ETAA1,MEIS1,CSRNP1,NAF1,ANKRD31,ABT1,PHIP,NTRK2,PPRC1,NPAT,ATM,MTA2,ARID5B,CCT5,NOCT,DCP1B,GUF1,NVL,TNFSF4,CAMK4,NIPBL,ITGA1,RIOK2,RANBP2,KLF10,IPPK,CNOT11,MED8,MED27,ZSCAN21,ZNF585A,ZNF281,REL,HELQ,NAA15,ICE1,TCERG1,RICTOR,UTP15,CREBRF,DAGLB,TRA2A,LMTK2,MED30,SPIDR,WRN,TSC1,METTL3,LEO1,ZNF407,TERF2IP,PLK1,MED1,NFATC3,ZNF267,E4F1,ZNF597,MGMT,AXIN2,SH3D19,ZCCHC4,RNF139,ZNF33A,SOCS5,PWWP2A,SF3B3,SHLD1,KMT5B,PRKCE,FOS,BPTF,RPTOR,MLLT10,WDR48,TADA2B,PDE12,KLF7,NR1D2,ZNF622,TAOK2,SP3,MADD,RSF1,TNKS,RBM14,MSL2,PTPN2,TRMT10C,KMT2E,NFYC,TAF7,ATAD5,ABCF1,BICRAL,WDR75,PER1,ZFAND2A,MAGEF1,DIS3L2,NUP98,UBE2N,USP9X,ZNF609,PIBF1,HINFP,ZNF513,CRLF3,DIPK2A,ING3,RCHY1,GRHL1,GSK3B,ZNF335,PLAG1,ZNF639,LARP4B,PSEN1,SMCHD1,SERTAD2,PPM1A,YAF2,CDCA2,HOXB4,PAXBP1,SIRT7,TBK1,PDGFB,LEPR,PTCH1,DHRSX,USP16,ARID2,SF3B1,ATF4,ACTR8,SRA1,SKAP1,PLCB1,TASP1,NFAT5,ZBTB49,ZFP91,PLAUR,FOXO3,MYB,TAF3,KAT5,DYRK1A,SMPD1,TRIM24,GTF2F2,ASH2L,PTK2,NRF1,BAZ1B,SP100,BABAM2,USP7,ATR,CDK5RAP2,PDPK1,LIN28B,NR4A2,ATP7A,WAC,HTT,ARID4A,ERCC6,ZNF507,UVRAG,NPAS3,AKAP9,EDRF1,SFPQ,STRN3,POT1,COPS5,SERTAD1,PHF8,ANKLE2,DNA2,ZXDA,RAB3GAP2,MAP3K5,WWP2,XRCC6,RBM23,CASS4,TOPORS,ZNF148,ZEB1,SMURF1,GPATCH3,TOX,NOS1AP,EGLN1,PROX1,DSTYK,CDC73,TAB2,PTGS2,DHX9,COP1,RC3H1,IFNGR1,TBX19,DCAF6,TADA1,DDR2,ATF6,DUSP12,USP21,MED23,EFNA1,HSF2,GATAD2B,CHTOP,ZNF292,RBM15,PSRC1,BTRC,MTF2,GLMN,CHUK,LMO4,RBMX,ZNF451,EFCAB7,NFIA,JUN,RUNX2,SUPT3H,TNKS2,PTEN,NCOA3,BMPR1A,FOXJ3,RLF,STK4,MTF1,CDCA8,ZC3H12A,AGO3,CHD6,ATRX,RNF8,SRC,OGT,EYA3,SNX30,BMPR2,KLF4,RXRB,DXO,ASXL1,ZBTB17,ING1,TUT7,ABI1,CLYBL,UBQLN1,PPP1R10,SPRY2,TRIM27,ATG2A,ZBTB48,DIS3,SNX5,ZFAT,TAF2,NGRN,NUFIP1,ZFX,GATA3,EDN1,HIVEP1,NAA16,NEDD9,ASPH,ELF2,FOXO1,EXOSC9,BCLAF3,RIOK1,ARIH1,TMSB4X,PAN3,RNF6,RFX3,TP53BP1,BAZ1A,CHEK2,METTL14,RTF1,ZXDC,SQSTM1,SERTAD3,XRCC5,MAP3K4,SNX9,TFRC,ASH1L,RFC4,TAOK3,ECT2,BCL2L11,PICALM,IRF2,FAM122A,CCT4,DMTF1,PPP3CB,PPP3CA,ZNF484,AREG,TNRC6A,NFATC2,FAF1,ETV6,ZNF143,AKAP8L,PTK2B,EIF4ENIF1,KDM7A,MED13,CSNK1D,ZSWIM8,ZNF24,HECTD1,KDM5A,ROCK1,RUNX3,BACH1,MACC1,MORC3,ASXL2,INO80D,WDR43,ARNTL,NCOA1,TNFSF18,MTA3,PYM1,KDM3A,RBM4,GIGYF2,MAP3K2,KANSL1,CREB1,PARN,RARG,EOMES,SLC25A12,TCF12,PPP1R12A,TLR6,CXXC1,PUM1,PILRB,CHFR,AKIRIN1,JMJD6,SENP1,MECP2,DELE1,TENT4B,LPIN1,POLDIP3,E2F5,TNF,TNIK,CNOT10,NCOA2,PTPRJ,FOXA2,PNPT1,SATB2,ECD,GPBP1,RAF1,IFT74,EPM2AIP1,ZNF410,ARRB1,MAP2K4,PTPRC,RAB3GAP1,TOP2A,ZNF438,SCAF8,KANSL2,DDX39B,SEMA4D,NCK1,HFE,SUPT20H,NMD3,PPP2CA,MYSM1,FTO,BRAF,SMYD3,KLF6,MAML3,ZNF827,UIMC1,FNIP1,PDGFC,LARP7,SHLD3,CNOT6L,ZNF131,MRPS27,CLOCK,PIK3R1,ZNF721,STK3,HMBOX1,AMBRA1,CREBZF,TRAF6,MAML2,BCLAF1,NFRKB,LATS1,HIF1A,PIAS1,TDRD3,ANKRD49,DDX11,ATF7IP,CAND1,POLG2,TET2,YTHDF2,CNOT4,NELFA,BRF1,TRIAP1,SNW1,MOAP1,SRSF5,RNF111,DET1,WWOX,VEZF1,NCOA4,IER2,BCAS3,SUPT5H,CHURC1,DCP1A,AATF,ARID3B,VPS13D,YTHDF3,BORA,PCID2,DPF3,CAB39L,RCC1L,PRDM11,TADA2A,PAN2,MED6,NR4A3,LRP5L,ZNF227,TRIM52,PPP4R3B,SSBP2,PSMC6,MTLN,TCF7L2,ARID1B,ZFHX3,ZNF746,TMF1,ABHD5,EIF2B5,TRIM16,UBE3A,INO80,MALT1,BCL10,MRTFA,FBXW8,ITCH	ENSG00000023287,ENSG00000043462,ENSG00000041988,ENSG00000067646,ENSG00000065883,ENSG00000075089,ENSG00000085721,ENSG00000087074,ENSG00000096717,ENSG00000100324,ENSG00000100387,ENSG00000100906,ENSG00000087586,ENSG00000006194,ENSG00000104064,ENSG00000104408,ENSG00000104643,ENSG00000104689,ENSG00000104824,ENSG00000108654,ENSG00000109320,ENSG00000109471,ENSG00000110851,ENSG00000111596,ENSG00000111727,ENSG00000112592,ENSG00000113580,ENSG00000076242,ENSG00000114315,ENSG00000084764,ENSG00000071051,ENSG00000115738,ENSG00000115816,ENSG00000116731,ENSG00000119669,ENSG00000119699,ENSG00000119778,ENSG00000120690,ENSG00000120837,ENSG00000121989,ENSG00000106546,ENSG00000122592,ENSG00000105939,ENSG00000122877,ENSG00000080345,ENSG00000124766,ENSG00000126368,ENSG00000108788,ENSG00000126562,ENSG00000126775,ENSG00000127191,ENSG00000127337,ENSG00000127528,ENSG00000127554,ENSG00000128342,ENSG00000129518,ENSG00000116641,ENSG00000067248,ENSG00000114520,ENSG00000042429,ENSG00000133884,ENSG00000130402,ENSG00000130935,ENSG00000131269,ENSG00000089280,ENSG00000132275,ENSG00000132463,ENSG00000112983,ENSG00000101384,ENSG00000132842,ENSG00000133111,ENSG00000134057,ENSG00000134058,ENSG00000135334,ENSG00000135457,ENSG00000135914,ENSG00000135932,ENSG00000135999,ENSG00000136319,ENSG00000136504,ENSG00000136960,ENSG00000137275,ENSG00000020426,ENSG00000092020,ENSG00000128915,ENSG00000160551,ENSG00000113712,ENSG00000103671,ENSG00000123268,ENSG00000055609,ENSG00000105497,ENSG00000108395,ENSG00000105656,ENSG00000120616,ENSG00000127804,ENSG00000100393,ENSG00000105085,ENSG00000121454,ENSG00000110048,ENSG00000115966,ENSG00000082258,ENSG00000054267,ENSG00000109756,ENSG00000068024,ENSG00000124279,ENSG00000073282,ENSG00000072803,ENSG00000133302,ENSG00000138778,ENSG00000119048,ENSG00000035720,ENSG00000075914,ENSG00000135541,ENSG00000083168,ENSG00000006634,ENSG00000060339,ENSG00000119487,ENSG00000110768,ENSG00000107864,ENSG00000204209,ENSG00000101216,ENSG00000101161,ENSG00000167074,ENSG00000100815,ENSG00000141956,ENSG00000116604,ENSG00000143971,ENSG00000143995,ENSG00000144655,ENSG00000145414,ENSG00000145700,ENSG00000146109,ENSG00000146247,ENSG00000148053,ENSG00000148840,ENSG00000149308,ENSG00000149311,ENSG00000149480,ENSG00000150347,ENSG00000150753,ENSG00000151014,ENSG00000151065,ENSG00000151806,ENSG00000143748,ENSG00000117586,ENSG00000152495,ENSG00000164190,ENSG00000213949,ENSG00000058729,ENSG00000153201,ENSG00000155090,ENSG00000127080,ENSG00000158435,ENSG00000159479,ENSG00000160563,ENSG00000166529,ENSG00000196967,ENSG00000162702,ENSG00000162924,ENSG00000163312,ENSG00000164134,ENSG00000164151,ENSG00000113649,ENSG00000164327,ENSG00000164338,ENSG00000164463,ENSG00000164535,ENSG00000164548,ENSG00000164715,ENSG00000164758,ENSG00000164808,ENSG00000165392,ENSG00000165699,ENSG00000165819,ENSG00000166477,ENSG00000215421,ENSG00000166848,ENSG00000166851,ENSG00000125686,ENSG00000072736,ENSG00000185947,ENSG00000167967,ENSG00000167981,ENSG00000170430,ENSG00000168646,ENSG00000109686,ENSG00000168228,ENSG00000170881,ENSG00000189180,ENSG00000171150,ENSG00000170234,ENSG00000189091,ENSG00000171984,ENSG00000110066,ENSG00000171132,ENSG00000170345,ENSG00000171634,ENSG00000141564,ENSG00000078403,ENSG00000114742,ENSG00000173011,ENSG00000174840,ENSG00000118263,ENSG00000174738,ENSG00000173545,ENSG00000149930,ENSG00000172845,ENSG00000110514,ENSG00000048649,ENSG00000173273,ENSG00000239306,ENSG00000174579,ENSG00000175354,ENSG00000174173,ENSG00000005483,ENSG00000066136,ENSG00000178913,ENSG00000176208,ENSG00000204574,ENSG00000112624,ENSG00000115368,ENSG00000179094,ENSG00000178381,ENSG00000177383,ENSG00000144535,ENSG00000110713,ENSG00000177889,ENSG00000124486,ENSG00000180357,ENSG00000083535,ENSG00000172273,ENSG00000163795,ENSG00000176390,ENSG00000181744,ENSG00000071243,ENSG00000163743,ENSG00000134317,ENSG00000082701,ENSG00000198026,ENSG00000181690,ENSG00000121864,ENSG00000107929,ENSG00000080815,ENSG00000101596,ENSG00000179833,ENSG00000100614,ENSG00000015153,ENSG00000184661,ENSG00000182742,ENSG00000159086,ENSG00000187531,ENSG00000183735,ENSG00000100311,ENSG00000116678,ENSG00000185920,ENSG00000169084,ENSG00000156256,ENSG00000189079,ENSG00000115524,ENSG00000128272,ENSG00000113812,ENSG00000213523,ENSG00000141293,ENSG00000182621,ENSG00000089123,ENSG00000102908,ENSG00000168826,ENSG00000186660,ENSG00000011422,ENSG00000118689,ENSG00000118513,ENSG00000165632,ENSG00000172977,ENSG00000157540,ENSG00000166311,ENSG00000122779,ENSG00000188342,ENSG00000129691,ENSG00000169398,ENSG00000106459,ENSG00000009954,ENSG00000067066,ENSG00000158019,ENSG00000187555,ENSG00000175054,ENSG00000136861,ENSG00000140992,ENSG00000187772,ENSG00000153234,ENSG00000165240,ENSG00000095787,ENSG00000197386,ENSG00000032219,ENSG00000225830,ENSG00000168813,ENSG00000198382,ENSG00000151322,ENSG00000127914,ENSG00000107938,ENSG00000116560,ENSG00000196792,ENSG00000128513,ENSG00000121022,ENSG00000197019,ENSG00000172943,ENSG00000176915,ENSG00000138346,ENSG00000198205,ENSG00000118873,ENSG00000197442,ENSG00000198373,ENSG00000196419,ENSG00000100461,ENSG00000087589,ENSG00000197579,ENSG00000163848,ENSG00000148516,ENSG00000198742,ENSG00000198746,ENSG00000198846,ENSG00000198929,ENSG00000135766,ENSG00000117707,ENSG00000133059,ENSG00000134371,ENSG00000055208,ENSG00000073756,ENSG00000135829,ENSG00000143207,ENSG00000135870,ENSG00000027697,ENSG00000143178,ENSG00000143164,ENSG00000152382,ENSG00000162733,ENSG00000118217,ENSG00000081721,ENSG00000143258,ENSG00000112282,ENSG00000169242,ENSG00000025156,ENSG00000143614,ENSG00000160679,ENSG00000188994,ENSG00000162775,ENSG00000134222,ENSG00000166167,ENSG00000143033,ENSG00000174842,ENSG00000213341,ENSG00000143013,ENSG00000147274,ENSG00000112200,ENSG00000203965,ENSG00000162599,ENSG00000177606,ENSG00000124813,ENSG00000196284,ENSG00000107854,ENSG00000171862,ENSG00000124151,ENSG00000107779,ENSG00000198815,ENSG00000117000,ENSG00000101109,ENSG00000188786,ENSG00000134690,ENSG00000163874,ENSG00000126070,ENSG00000124177,ENSG00000085224,ENSG00000112130,ENSG00000197122,ENSG00000147162,ENSG00000158161,ENSG00000148158,ENSG00000204217,ENSG00000136826,ENSG00000204231,ENSG00000204348,ENSG00000171456,ENSG00000116809,ENSG00000153487,ENSG00000083223,ENSG00000136754,ENSG00000125246,ENSG00000135018,ENSG00000204569,ENSG00000136158,ENSG00000204713,ENSG00000110046,ENSG00000204859,ENSG00000083520,ENSG00000089006,ENSG00000066827,ENSG00000064313,ENSG00000182768,ENSG00000083635,ENSG00000005889,ENSG00000107485,ENSG00000078401,ENSG00000095951,ENSG00000172766,ENSG00000111859,ENSG00000198363,ENSG00000109381,ENSG00000150907,ENSG00000123737,ENSG00000173681,ENSG00000124784,ENSG00000166233,ENSG00000205542,ENSG00000152520,ENSG00000127870,ENSG00000080298,ENSG00000067369,ENSG00000198604,ENSG00000183765,ENSG00000145388,ENSG00000137815,ENSG00000070476,ENSG00000161011,ENSG00000167565,ENSG00000079246,ENSG00000085511,ENSG00000130340,ENSG00000072274,ENSG00000116539,ENSG00000163918,ENSG00000135090,ENSG00000114346,ENSG00000153094,ENSG00000073921,ENSG00000168310,ENSG00000187866,ENSG00000115484,ENSG00000135164,ENSG00000107758,ENSG00000138814,ENSG00000127081,ENSG00000109321,ENSG00000090905,ENSG00000101096,ENSG00000185104,ENSG00000139083,ENSG00000166478,ENSG00000011243,ENSG00000120899,ENSG00000184708,ENSG00000006459,ENSG00000108510,ENSG00000141551,ENSG00000214655,ENSG00000172466,ENSG00000092148,ENSG00000073614,ENSG00000067900,ENSG00000020633,ENSG00000156273,ENSG00000183742,ENSG00000159256,ENSG00000143970,ENSG00000114933,ENSG00000163811,ENSG00000133794,ENSG00000084676,ENSG00000120337,ENSG00000057935,ENSG00000170473,ENSG00000115548,ENSG00000173933,ENSG00000204120,ENSG00000169967,ENSG00000120071,ENSG00000118260,ENSG00000140694,ENSG00000172819,ENSG00000163508,ENSG00000115840,ENSG00000140262,ENSG00000058272,ENSG00000174130,ENSG00000154832,ENSG00000134644,ENSG00000121716,ENSG00000072609,ENSG00000174574,ENSG00000070495,ENSG00000079387,ENSG00000169057,ENSG00000081791,ENSG00000121274,ENSG00000134324,ENSG00000100227,ENSG00000133740,ENSG00000232810,ENSG00000154310,ENSG00000182973,ENSG00000140396,ENSG00000149177,ENSG00000125798,ENSG00000138035,ENSG00000119042,ENSG00000122882,ENSG00000062194,ENSG00000132155,ENSG00000096872,ENSG00000178567,ENSG00000119725,ENSG00000137486,ENSG00000065559,ENSG00000081237,ENSG00000115839,ENSG00000131747,ENSG00000183621,ENSG00000213079,ENSG00000139620,ENSG00000198563,ENSG00000187764,ENSG00000158092,ENSG00000010704,ENSG00000102710,ENSG00000169251,ENSG00000113575,ENSG00000162601,ENSG00000140718,ENSG00000157764,ENSG00000185420,ENSG00000067082,ENSG00000196782,ENSG00000151612,ENSG00000087206,ENSG00000217128,ENSG00000145431,ENSG00000174720,ENSG00000253251,ENSG00000138767,ENSG00000172262,ENSG00000113048,ENSG00000134852,ENSG00000145675,ENSG00000182903,ENSG00000104375,ENSG00000147421,ENSG00000110497,ENSG00000137504,ENSG00000175104,ENSG00000184384,ENSG00000029363,ENSG00000170322,ENSG00000131023,ENSG00000100644,ENSG00000033800,ENSG00000083544,ENSG00000168876,ENSG00000013573,ENSG00000171681,ENSG00000111530,ENSG00000256525,ENSG00000168769,ENSG00000198492,ENSG00000080802,ENSG00000185049,ENSG00000185024,ENSG00000170855,ENSG00000100603,ENSG00000165943,ENSG00000100650,ENSG00000157450,ENSG00000140543,ENSG00000186153,ENSG00000136451,ENSG00000266412,ENSG00000160888,ENSG00000141376,ENSG00000196235,ENSG00000258289,ENSG00000272886,ENSG00000275700,ENSG00000179361,ENSG00000048707,ENSG00000185728,ENSG00000136122,ENSG00000126226,ENSG00000205683,ENSG00000102547,ENSG00000274523,ENSG00000019485,ENSG00000276234,ENSG00000135473,ENSG00000133997,ENSG00000119508,ENSG00000100068,ENSG00000131115,ENSG00000183718,ENSG00000275052,ENSG00000145687,ENSG00000100519,ENSG00000175701,ENSG00000148737,ENSG00000049618,ENSG00000140836,ENSG00000181220,ENSG00000144747,ENSG00000011198,ENSG00000145191,ENSG00000221926,ENSG00000114062,ENSG00000128908,ENSG00000172175,ENSG00000142867,ENSG00000196588,ENSG00000174989,ENSG00000078747
	GO:0016043	Cellular component organization	969	5436	1.61e-15	SKAP2,RB1CC1,TTC17,KDM4B,ACTR6,RRN3,ZW10,PPP1R15A,KLHL20,PSMD5,SIRT1,TMED1,L3MBTL2,ATP6V1D,ALKBH1,AURKA,GABPB1,RHOV,BRF2,EIF3E,KCTD9,PPIF,GOSR1,JHY,NUP107,HCFC2,ASF1A,FIG4,TBP,EXOC2,THG1L,NR3C1,BNIP1,MLH1,HES1,MAPRE3,NCK2,CLCN6,VAMP4,CAMSAP2,DOP1A,ADCK1,IFT43,TGFB3,COIL,NCAPH,KALRN,BBS9,MRM2,EGR2,RIF1,TTC21B,TNFAIP6,B9D2,HAUS3,SRSF6,H1-3,KATNAL2,SNRPB2,MMP24,ATG14,DLGAP5,TRAF2,HELB,YEATS4,ZNF777,KLF2,PEX1,TUBGCP6,LIF,PMPCB,KNSTRN,DOCK7,NCAPG,CIAO3,DHX29,MED17,DPF2,ACTN4,NDUFA10,GRWD1,ABCB7,HAUS8,EXOC4,PPFIA1,FUS,RRP8,UTP3,H3-3B,BRD8,NIP7,IGHMBP2,AP3B1,USPL1,SCO1,CCNB1,LAMTOR5,CEP135,USP30,EMX1,EPC2,THSD1,COG3,HUS1,KAT7,KCTD3,ECPAS,RIPK1,TGS1,BUD13,HAUS2,KIF11,EXOC6,COX17,MNAT1,NUP133,RSBN1,PPP2R3C,MAN2A1,NDC80,TTC19,MPP5,PSMD11,TAOK1,CSNK1A1,SPG11,EIF3J,TRIP4,PIK3C3,ATF1,KMT2C,ARFGEF1,TRIM37,UBN1,WSB1,DHX8,ACIN1,MAU2,EPC1,KIF18A,EP300,MED26,MTIF2,TAF1B,CLASP1,LHX4,CHMP2B,OSBP,EHBP1,NECTIN1,ATF2,ZRANB3,ARID4B,MUL1,POLQ,RAPGEF2,HDAC4,CNTNAP1,FASTKD3,RAB10,TP63,NUP54,CEP72,MCM2,GOLPH3,MSH3,FBXW11,CENPE,SPDL1,UBE2B,ST7,USP4,AHI1,CHKA,KAT6A,GET4,MAPKAP1,HPS5,FAM160A2,BTAF1,DAXX,PRPF6,TAPBPL,LLPH,VPS37B,TRIP11,TTBK2,BBS4,ADAMTS17,GAS8,NCOR1,ESCO1,DYM,AKAP8,TIMM29,WRAP73,PLK4,HMCN1,SETDB1,GOLPH3L,RHOB,WDPCP,VPS54,RAB5A,DYNC1LI1,CENPC,NAF1,PELO,ANKRD31,IQGAP2,YIPF5,ARHGAP26,ABT1,PHIP,SHPRH,ABLIM1,IMMP1L,ATM,MTA2,LTO1,NOCT,ANK3,NUBPL,FER,NIPBL,GJA1,ITGA1,NUBP1,ATG3,TRAPPC8,GTF2E1,TOMM70,DISP1,ERCC3,NIFK,LRGUK,NUP205,WHAMM,NSMCE2,EXOG,FMNL2,FANCC,H2BC5,MED8,ISL2,CHCHD6,MCM3AP,MED27,ZSCAN21,LEMD2,PEX13,MAIP1,NUP35,BBS5,HELQ,SNIP1,NDUFS4,RICTOR,RAPGEF6,COG5,LMTK2,MED30,GEM,KIF27,TRMT10B,WRN,CFL2,NEMF,ABRAXAS2,TSC1,METTL3,TTLL5,HPS6,COG1,TERF2IP,PLK1,MED1,DIP2B,MRPL58,KCTD5,ULK4,BUB1,AXIN2,TRMT61B,SH3D19,HSPA4,ZRSR2,CEP120,FNTA,PDS5A,STX8,COG7,HOOK3,SF3B3,STX18,SHLD1,KMT5B,SYNPO2,PRKCE,TMEM135,TBCA,UQCRFS1,PPM1D,BPTF,RPTOR,H1-4,GCC2,TADA2B,RND1,VCPIP1,VPS41,KLF7,TAOK2,ERCC4,DDX23,DHX37,DNAH7,IQCB1,RSF1,TNKS,RBM14,ELMO1,KMT2E,ARV1,TAF7,UBA6,BICRAL,WDR35,MCM9,LYSMD3,MAP6D1,PPFIBP1,PRPF3,DIS3L2,PEX7,PAM16,NUP98,USP9X,TLK2,RANBP10,CEP295,PIBF1,ZNF518B,EEA1,CACNB2,TIMM22,ING3,EML4,TUBD1,SPAST,SH2B1,TTLL11,DIAPH2,H2BC4,PITPNM2,KDM5D,ZMYM4,MKLN1,IFT88,HACL1,GRHL1,GSK3B,HASPIN,ZNF335,PARL,RNF40,PSMG2,COX14,PSEN1,KDM3B,FKRP,SMCHD1,CLASP2,RLIM,PIF1,KNTC1,SELENOF,KRT7,SIRT7,H1-10,PRMT3,CARMIL1,DDX28,PTCH1,H3C13,NDEL1,EML1,C2CD3,HOMER1,USP16,ARID2,SF3B1,KNL1,CEP63,RAD51C,ACTR8,FGD3,ARHGAP10,MPP7,SPTY2D1,PUM2,EED,SEC23B,BRIX1,EZR,RBMX2,TRIO,H1-2,FLRT3,MYB,HSPD1,TAF3,KAT5,SMPD1,GTF2F2,ASH2L,PTK2,GSPT2,BORCS7,BAZ1B,CEP97,MCPH1,SP100,RBM5,BABAM2,PRRC2C,ATR,CDK5RAP2,MRRF,KLHL17,PDPK1,OFD1,NR4A2,SHANK2,ARPC5L,CPSF7,ATP7A,MTMR2,KIAA0586,ATG7,ALDH9A1,WAC,LUC7L2,HTT,ARID4A,NUDCD3,TBCD,TASOR,PRPF39,ERCC6,MYO9A,UVRAG,AKAP9,SON,PEX14,ARC,GOLGA4,ABCD4,H2BC12,ANK2,LRBA,ZMYM6,SFPQ,POT1,SGO2,PHF8,ANKLE2,RABEP2,NF1,FRYL,MIGA2,DNA2,RAD52,VPS13B,BDP1,NLGN3,SMARCAD1,GOLGA8A,H3C12,XRCC6,CD2AP,ATP6V1H,RYR1,ZRANB1,KCTD18,CASS4,TOPORS,ZNF148,ERC1,ZNF830,KIFAP3,MACF1,SMURF1,SMC3,CD247,TOX,CDC14A,TOGARAM1,DMD,CAPZA2,NOS1AP,DCLRE1A,KIAA0753,AHCTF1,SDCCAG8,EXOC8,COG2,H2AW,IBA57,PSEN2,AFDN,FGFR1OP,PROX1,MDM4,MTRF1L,SYNE1,KDM5B,TIMM17A,ASPM,CDC73,DHX9,CEP350,RC3H1,GORAB,BLZF1,DDR2,USP21,MED23,KHDC4,EFNA1,TSPYL1,GLRX3,GATAD2B,PIP5K1A,AFG1L,TACC2,SEC23IP,H2BC21,ASCC3,H3C10,CHD1L,NDUFAF4,SCAF11,MDN1,DDX20,RBM15,STRIP1,PSRC1,GBF1,PTBP2,MTF2,GLMN,GTF2B,PKN2,ZNHIT6,RBMX,PI4K2A,NFIA,JUN,OMA1,NDUFA1,KIF20B,PTEN,CCSER2,DLG5,KDM4A,TJAP1,FOXJ3,STK4,TOMM34,TBCC,UBR2,MCU,CDCA8,NAIF1,ZC3H12A,AGO3,CHD6,ATRX,TTI1,RNF8,SRC,RBL1,OGT,MATN1,EYA3,NFS1,TIMM23B,SNX30,UGCG,MTFR1L,UQCC1,BMPR2,MAP3K20,SIK3,TSPYL2,CENPP,ASXL1,RND3,ING1,BCL2L1,ABI1,CLYBL,UBQLN1,EXOSC10,LMAN2L,SPRY2,TRIM27,ATG2A,CRNKL1,DNAJC11,ZBTB48,H4C2,H4C3,KDM6A,FUNDC1,C12orf73,NDUFAF5,TAF2,EXT1,DCLRE1C,CAMKMT,PRPF18,ATL2,NGRN,NUFIP1,FEZ2,GATA3,EDN1,NEDD9,SAMD9,USP3,HAUS6,TMSB4X,PTCD2,CNTLN,SMN1,SMN2,MIS12,KDM4C,RNF6,ATP8A2,ATP8A1,HMG20A,RHOH,RFX3,TP53BP1,NOP2,BAZ1A,RP1L1,CHEK2,STAG1,COLQ,TRAPPC9,LYST,SQSTM1,EID2,TTLL4,XRCC5,SNX9,ASH1L,RFC4,DYNLL1,TAOK3,ABCA5,ECT2,BAZ2B,LCA5,VTI1A,LUC7L3,BCL2L11,PICALM,SNX11,AP1G1,SRPK2,HELLS,TBC1D23,CHD2,PRC1,ZNF207,CCDC66,TBCK,MYLK3,KRT80,PPP3CB,PPP3CA,CDC23,KIF20A,LIMA1,DAAM1,BRD2,SEC31A,PPHLN1,AREG,RAE1,FAM172A,NAV2,MARF1,ETV6,USP8,PAFAH1B1,ARPC4-TTLL3,AKAP8L,PTK2B,EIF4ENIF1,BICDL1,KDM7A,CHMP7,TBC1D32,CSNK1D,TOP3B,SEC24A,AEBP2,CTNND1,MYO5A,JMJD1C,KDM5A,ROCK1,DIAPH3,TMEM242,MIER1,SUN1,INO80D,PSME4,WDR60,BCL6,TFIP11,KIF24,IFRD1,ADGRV1,SOS1,IMMP2L,CEP162,CLDN15,MAD1L1,TAPT1,MAGI1,MAST4,MTA3,PARD3B,SETD5,MYO18B,PYM1,KDM3A,SETD2,IMMT,AGFG1,KANSL1,CREB1,WDR73,RARG,EOMES,PPP1R12A,CEP44,PLEKHM1,CHEK1,PILRB,DCAF1,MIGA1,FCHO2,JMJD6,GCA,MECP2,CHD9,LPIN1,ATP9B,E2F5,TNF,PHF21A,TNIK,LRCH3,POLG,FOXA2,PNPT1,SATB2,RAF1,WEE1,GRAMD1B,EMC9,ZDHHC17,TBCEL,IFT74,RACGAP1,DNAJB14,DHX30,FAT1,TNXB,PRKCA,TRAPPC13,ARRB1,ZFYVE27,SYNJ1,BRD1,TLK1,GABARAPL1,PTPRC,MARK3,RAB3GAP1,TOP2A,SNRPB,SEPTIN7,NLE1,HJURP,HYLS1,KANSL2,ATXN1L,DDX39B,SLC2A1,SEMA4D,PHACTR2,VAPB,EIF2A,NCK1,HFE,GPHN,EHMT1,NSFL1C,UBN2,MYSM1,ADAMTS9,BRAF,SMYD3,RAD51B,FLNB,XRCC4,ZNF827,UIMC1,PDGFC,SHLD3,DDX4,ATG12,COX18,ERBIN,ZFYVE16,CEP192,WDR1,FER1L6,SEC24B,STK3,AMBRA1,KDM2A,EMSY,CREBZF,FGD4,NCAPD3,PUF60,ARFGAP2,RAB30,TOR1AIP1,NFRKB,LATS1,SFSWAP,TJP2,BBS12,IST1,TIMM8B,TDRD3,DDX11,CAND1,POLG2,TET2,H4-16,LYRM4,NUP153,POLR1B,MYCBP2,YTHDF2,SSH2,FRY,RABEP1,H2BC8,H2BC18,LSM14A,ATXN2,BRF1,DNM1L,SART3,TRIAP1,ZFYVE1,SIPA1L1,ZBTB1,NUMB,MOAP1,SRSF5,TAF1C,DET1,ACTG1,NDUFAB1,GOSR2,H4C14,YTHDC1,TSSK6,WTIP,SAFB,NMT1,BCAS3,PET100,EMG1,H2BC11,CHMP4A,H2BC17,VPS13D,RAB18,YTHDF3,ZFAND6,H2BC9,H2BU1,PCID2,DPF3,CLTC,TUBGCP5,RCC1L,MTERF4,NRN1,MCM3,TADA2A,VPS11,H4C9,TNFAIP3,MAPK8IP3,MED6,MAP7,PEX12,ARHGEF18,H3C11,CHD1,H2BC15,LIG4,NEK3,EPPK1,CTDP1,H3C8,ZNHIT3,WASHC4,ZNF518A,WASHC1,UBAP1,TCF7L2,VPS8,PITPNB,CELF2,H4C8,H3C6,H2BC6,EXOC6B,ARID1B,IFIT2,RTTN,MFSD8,MICU1,DOCK10,ZNF746,TMF1,TPM4,RPGR,ARHGEF7,SPG7,TRPM7,KIF25,SERAC1,DYNC2H1,INO80,BCL10,MRTFA,CLN5,FBXW8,NUAK2,ERCC6L2,AKT3	ENSG00000005020,ENSG00000023287,ENSG00000052841,ENSG00000127663,ENSG00000075089,ENSG00000085721,ENSG00000086827,ENSG00000087074,ENSG00000076321,ENSG00000095261,ENSG00000096717,ENSG00000099203,ENSG00000100395,ENSG00000100554,ENSG00000100601,ENSG00000087586,ENSG00000104064,ENSG00000104140,ENSG00000104221,ENSG00000104408,ENSG00000104756,ENSG00000108179,ENSG00000108587,ENSG00000109944,ENSG00000111581,ENSG00000111727,ENSG00000111875,ENSG00000112367,ENSG00000112592,ENSG00000112685,ENSG00000113272,ENSG00000113580,ENSG00000113734,ENSG00000076242,ENSG00000114315,ENSG00000084764,ENSG00000071051,ENSG00000011021,ENSG00000117533,ENSG00000118200,ENSG00000083097,ENSG00000063761,ENSG00000119650,ENSG00000119699,ENSG00000121058,ENSG00000121152,ENSG00000160145,ENSG00000122507,ENSG00000122687,ENSG00000122877,ENSG00000080345,ENSG00000123607,ENSG00000123610,ENSG00000123810,ENSG00000214367,ENSG00000124193,ENSG00000124575,ENSG00000167216,ENSG00000125870,ENSG00000125966,ENSG00000126775,ENSG00000126787,ENSG00000127191,ENSG00000127311,ENSG00000127337,ENSG00000196453,ENSG00000127528,ENSG00000127980,ENSG00000128159,ENSG00000128342,ENSG00000105819,ENSG00000128944,ENSG00000116641,ENSG00000109805,ENSG00000103245,ENSG00000067248,ENSG00000042429,ENSG00000133884,ENSG00000130402,ENSG00000130414,ENSG00000105447,ENSG00000131269,ENSG00000131351,ENSG00000131558,ENSG00000131626,ENSG00000089280,ENSG00000132275,ENSG00000132467,ENSG00000132475,ENSG00000112983,ENSG00000132603,ENSG00000132740,ENSG00000132842,ENSG00000132952,ENSG00000133028,ENSG00000134057,ENSG00000134248,ENSG00000174799,ENSG00000135093,ENSG00000135638,ENSG00000135999,ENSG00000136114,ENSG00000136152,ENSG00000136273,ENSG00000136504,ENSG00000136636,ENSG00000136813,ENSG00000137275,ENSG00000137574,ENSG00000137656,ENSG00000137814,ENSG00000138160,ENSG00000138190,ENSG00000138495,ENSG00000020426,ENSG00000069248,ENSG00000081019,ENSG00000092020,ENSG00000112893,ENSG00000080986,ENSG00000011295,ENSG00000072415,ENSG00000108671,ENSG00000160551,ENSG00000113712,ENSG00000104133,ENSG00000104131,ENSG00000103671,ENSG00000078142,ENSG00000123268,ENSG00000055609,ENSG00000066777,ENSG00000108395,ENSG00000118900,ENSG00000109046,ENSG00000067596,ENSG00000100813,ENSG00000129933,ENSG00000120616,ENSG00000121621,ENSG00000100393,ENSG00000105085,ENSG00000085760,ENSG00000115750,ENSG00000074054,ENSG00000121454,ENSG00000083937,ENSG00000110048,ENSG00000115504,ENSG00000110400,ENSG00000115966,ENSG00000121988,ENSG00000054267,ENSG00000090432,ENSG00000051341,ENSG00000109756,ENSG00000068024,ENSG00000108797,ENSG00000124279,ENSG00000084733,ENSG00000073282,ENSG00000138750,ENSG00000112877,ENSG00000073111,ENSG00000113384,ENSG00000113318,ENSG00000072803,ENSG00000138778,ENSG00000040275,ENSG00000119048,ENSG00000004866,ENSG00000114316,ENSG00000135541,ENSG00000110721,ENSG00000083168,ENSG00000239857,ENSG00000119487,ENSG00000110756,ENSG00000051009,ENSG00000095564,ENSG00000204209,ENSG00000101161,ENSG00000139192,ENSG00000139233,ENSG00000139722,ENSG00000100815,ENSG00000128881,ENSG00000140463,ENSG00000140470,ENSG00000141013,ENSG00000141027,ENSG00000141446,ENSG00000141627,ENSG00000105127,ENSG00000142444,ENSG00000116213,ENSG00000142731,ENSG00000143341,ENSG00000143379,ENSG00000143457,ENSG00000143878,ENSG00000143951,ENSG00000143952,ENSG00000144566,ENSG00000144635,ENSG00000145241,ENSG00000145414,ENSG00000152684,ENSG00000145700,ENSG00000145703,ENSG00000145817,ENSG00000145819,ENSG00000146109,ENSG00000146247,ENSG00000146414,ENSG00000099204,ENSG00000148950,ENSG00000149311,ENSG00000149480,ENSG00000149716,ENSG00000151014,ENSG00000151150,ENSG00000151413,ENSG00000151422,ENSG00000164190,ENSG00000152661,ENSG00000213949,ENSG00000103274,ENSG00000144848,ENSG00000153339,ENSG00000153767,ENSG00000154174,ENSG00000154309,ENSG00000163161,ENSG00000155438,ENSG00000155530,ENSG00000155561,ENSG00000156232,ENSG00000156831,ENSG00000157036,ENSG00000157827,ENSG00000158169,ENSG00000158373,ENSG00000159479,ENSG00000159556,ENSG00000159685,ENSG00000160294,ENSG00000160563,ENSG00000166529,ENSG00000161904,ENSG00000162928,ENSG00000162972,ENSG00000163002,ENSG00000163093,ENSG00000163312,ENSG00000163877,ENSG00000164258,ENSG00000164327,ENSG00000158987,ENSG00000164597,ENSG00000164715,ENSG00000164758,ENSG00000164949,ENSG00000165115,ENSG00000165275,ENSG00000165392,ENSG00000165410,ENSG00000165525,ENSG00000165660,ENSG00000165699,ENSG00000165819,ENSG00000119685,ENSG00000166189,ENSG00000166685,ENSG00000166848,ENSG00000166851,ENSG00000125686,ENSG00000066084,ENSG00000167862,ENSG00000167977,ENSG00000168038,ENSG00000169679,ENSG00000168646,ENSG00000171103,ENSG00000109686,ENSG00000170606,ENSG00000169249,ENSG00000168944,ENSG00000168522,ENSG00000121892,ENSG00000170310,ENSG00000168434,ENSG00000168172,ENSG00000189091,ENSG00000168818,ENSG00000171984,ENSG00000110066,ENSG00000172403,ENSG00000171132,ENSG00000166575,ENSG00000171530,ENSG00000169021,ENSG00000170836,ENSG00000171634,ENSG00000141564,ENSG00000168298,ENSG00000135968,ENSG00000173011,ENSG00000172602,ENSG00000175073,ENSG00000006715,ENSG00000118263,ENSG00000149930,ENSG00000175595,ENSG00000174243,ENSG00000150990,ENSG00000118997,ENSG00000173226,ENSG00000048649,ENSG00000173273,ENSG00000239306,ENSG00000155849,ENSG00000005483,ENSG00000173409,ENSG00000178913,ENSG00000033178,ENSG00000112624,ENSG00000118965,ENSG00000111877,ENSG00000176018,ENSG00000180834,ENSG00000110841,ENSG00000117360,ENSG00000144535,ENSG00000112357,ENSG00000217930,ENSG00000110713,ENSG00000124486,ENSG00000146872,ENSG00000141084,ENSG00000166004,ENSG00000083535,ENSG00000178163,ENSG00000102189,ENSG00000165995,ENSG00000177370,ENSG00000071243,ENSG00000143924,ENSG00000108423,ENSG00000021574,ENSG00000178188,ENSG00000175764,ENSG00000147202,ENSG00000180596,ENSG00000090975,ENSG00000012817,ENSG00000146463,ENSG00000128585,ENSG00000032742,ENSG00000131373,ENSG00000134317,ENSG00000082701,ENSG00000177602,ENSG00000198026,ENSG00000175193,ENSG00000103549,ENSG00000128789,ENSG00000178449,ENSG00000080815,ENSG00000120733,ENSG00000181027,ENSG00000101596,ENSG00000163539,ENSG00000131263,ENSG00000140451,ENSG00000184445,ENSG00000183291,ENSG00000135480,ENSG00000187531,ENSG00000184897,ENSG00000185238,ENSG00000079691,ENSG00000182810,ENSG00000185920,ENSG00000183598,ENSG00000166579,ENSG00000066629,ENSG00000168014,ENSG00000152413,ENSG00000156256,ENSG00000189079,ENSG00000115524,ENSG00000137812,ENSG00000182923,ENSG00000108384,ENSG00000113812,ENSG00000127084,ENSG00000071205,ENSG00000150054,ENSG00000179119,ENSG00000055917,ENSG00000074266,ENSG00000101310,ENSG00000113460,ENSG00000092820,ENSG00000134597,ENSG00000038382,ENSG00000187837,ENSG00000125848,ENSG00000118513,ENSG00000144381,ENSG00000165632,ENSG00000172977,ENSG00000166311,ENSG00000188342,ENSG00000129691,ENSG00000169398,ENSG00000189369,ENSG00000166275,ENSG00000009954,ENSG00000182504,ENSG00000147316,ENSG00000067066,ENSG00000003756,ENSG00000158019,ENSG00000117523,ENSG00000175054,ENSG00000136861,ENSG00000148187,ENSG00000187961,ENSG00000140992,ENSG00000046651,ENSG00000153234,ENSG00000162105,ENSG00000136950,ENSG00000149532,ENSG00000165240,ENSG00000087053,ENSG00000100578,ENSG00000197548,ENSG00000143149,ENSG00000095787,ENSG00000146963,ENSG00000197386,ENSG00000032219,ENSG00000015676,ENSG00000141556,ENSG00000163946,ENSG00000185246,ENSG00000225830,ENSG00000066933,ENSG00000198382,ENSG00000127914,ENSG00000159140,ENSG00000142655,ENSG00000198576,ENSG00000144674,ENSG00000119688,ENSG00000197903,ENSG00000145362,ENSG00000198589,ENSG00000163867,ENSG00000116560,ENSG00000128513,ENSG00000163535,ENSG00000172943,ENSG00000176915,ENSG00000177548,ENSG00000196712,ENSG00000075539,ENSG00000148343,ENSG00000138346,ENSG00000002016,ENSG00000132549,ENSG00000145734,ENSG00000196338,ENSG00000163104,ENSG00000175265,ENSG00000197153,ENSG00000196419,ENSG00000198087,ENSG00000047249,ENSG00000196218,ENSG00000019995,ENSG00000155729,ENSG00000087589,ENSG00000197579,ENSG00000163848,ENSG00000082805,ENSG00000198783,ENSG00000075945,ENSG00000127603,ENSG00000198742,ENSG00000108055,ENSG00000198821,ENSG00000198846,ENSG00000079335,ENSG00000198718,ENSG00000198947,ENSG00000198898,ENSG00000198929,ENSG00000198924,ENSG00000198920,ENSG00000153207,ENSG00000054282,ENSG00000116903,ENSG00000135775,ENSG00000181218,ENSG00000181873,ENSG00000143801,ENSG00000130396,ENSG00000213066,ENSG00000117707,ENSG00000198625,ENSG00000112031,ENSG00000131018,ENSG00000117139,ENSG00000134375,ENSG00000066279,ENSG00000134371,ENSG00000135829,ENSG00000135837,ENSG00000135870,ENSG00000120370,ENSG00000117475,ENSG00000162733,ENSG00000143258,ENSG00000112282,ENSG00000132680,ENSG00000169242,ENSG00000189241,ENSG00000108010,ENSG00000143614,ENSG00000143398,ENSG00000135537,ENSG00000138162,ENSG00000107651,ENSG00000184678,ENSG00000112249,ENSG00000278828,ENSG00000131778,ENSG00000123545,ENSG00000139218,ENSG00000112159,ENSG00000064703,ENSG00000162775,ENSG00000143093,ENSG00000134222,ENSG00000107862,ENSG00000117569,ENSG00000143033,ENSG00000174842,ENSG00000137947,ENSG00000065243,ENSG00000117174,ENSG00000147274,ENSG00000155252,ENSG00000162599,ENSG00000177606,ENSG00000162600,ENSG00000125356,ENSG00000138182,ENSG00000171862,ENSG00000107771,ENSG00000151208,ENSG00000066135,ENSG00000137221,ENSG00000198815,ENSG00000101109,ENSG00000025772,ENSG00000124659,ENSG00000024048,ENSG00000156026,ENSG00000134690,ENSG00000171169,ENSG00000163874,ENSG00000126070,ENSG00000124177,ENSG00000085224,ENSG00000101407,ENSG00000112130,ENSG00000197122,ENSG00000080839,ENSG00000147162,ENSG00000162510,ENSG00000158161,ENSG00000244005,ENSG00000204152,ENSG00000148158,ENSG00000148154,ENSG00000117640,ENSG00000101019,ENSG00000204217,ENSG00000091436,ENSG00000160584,ENSG00000184205,ENSG00000188312,ENSG00000171456,ENSG00000115963,ENSG00000153487,ENSG00000171552,ENSG00000136754,ENSG00000125246,ENSG00000135018,ENSG00000171824,ENSG00000114988,ENSG00000136158,ENSG00000204713,ENSG00000110046,ENSG00000101343,ENSG00000007923,ENSG00000204859,ENSG00000278705,ENSG00000197061,ENSG00000147050,ENSG00000069509,ENSG00000204954,ENSG00000101247,ENSG00000064313,ENSG00000182197,ENSG00000152457,ENSG00000143919,ENSG00000165630,ENSG00000119787,ENSG00000182768,ENSG00000083635,ENSG00000171055,ENSG00000107485,ENSG00000078401,ENSG00000111859,ENSG00000205413,ENSG00000140455,ENSG00000147874,ENSG00000205542,ENSG00000049883,ENSG00000044459,ENSG00000172062,ENSG00000205571,ENSG00000167842,ENSG00000107077,ENSG00000127870,ENSG00000132932,ENSG00000124406,ENSG00000140382,ENSG00000168421,ENSG00000080298,ENSG00000067369,ENSG00000111641,ENSG00000198604,ENSG00000183638,ENSG00000183765,ENSG00000118007,ENSG00000206561,ENSG00000167632,ENSG00000143669,ENSG00000161011,ENSG00000176396,ENSG00000135912,ENSG00000079246,ENSG00000130340,ENSG00000116539,ENSG00000163918,ENSG00000088986,ENSG00000135090,ENSG00000154265,ENSG00000114346,ENSG00000123636,ENSG00000135338,ENSG00000151532,ENSG00000108848,ENSG00000153094,ENSG00000073921,ENSG00000002919,ENSG00000166747,ENSG00000135250,ENSG00000119969,ENSG00000036054,ENSG00000173575,ENSG00000198901,ENSG00000010244,ENSG00000180376,ENSG00000145348,ENSG00000140795,ENSG00000167767,ENSG00000107758,ENSG00000138814,ENSG00000094880,ENSG00000112984,ENSG00000050405,ENSG00000100592,ENSG00000204256,ENSG00000138674,ENSG00000134283,ENSG00000109321,ENSG00000101146,ENSG00000113391,ENSG00000166833,ENSG00000166783,ENSG00000139083,ENSG00000138592,ENSG00000007168,ENSG00000250151,ENSG00000011243,ENSG00000120899,ENSG00000184708,ENSG00000135127,ENSG00000006459,ENSG00000147457,ENSG00000146350,ENSG00000141551,ENSG00000100038,ENSG00000113615,ENSG00000139154,ENSG00000198561,ENSG00000197535,ENSG00000171988,ENSG00000073614,ENSG00000067900,ENSG00000139734,ENSG00000215712,ENSG00000198160,ENSG00000164828,ENSG00000114933,ENSG00000068878,ENSG00000126870,ENSG00000113916,ENSG00000100109,ENSG00000186638,ENSG00000006652,ENSG00000164199,ENSG00000115904,ENSG00000184903,ENSG00000135315,ENSG00000106404,ENSG00000002822,ENSG00000169762,ENSG00000151276,ENSG00000069020,ENSG00000057935,ENSG00000116117,ENSG00000168137,ENSG00000133454,ENSG00000170473,ENSG00000115548,ENSG00000181555,ENSG00000132305,ENSG00000173744,ENSG00000120071,ENSG00000118260,ENSG00000177082,ENSG00000172819,ENSG00000163508,ENSG00000058272,ENSG00000164118,ENSG00000225190,ENSG00000149554,ENSG00000121716,ENSG00000145041,ENSG00000180488,ENSG00000157107,ENSG00000070495,ENSG00000115271,ENSG00000169057,ENSG00000177200,ENSG00000134324,ENSG00000166377,ENSG00000133740,ENSG00000232810,ENSG00000135365,ENSG00000154310,ENSG00000186001,ENSG00000140521,ENSG00000125798,ENSG00000138035,ENSG00000119042,ENSG00000132155,ENSG00000166483,ENSG00000023171,ENSG00000100908,ENSG00000186908,ENSG00000154114,ENSG00000096872,ENSG00000161800,ENSG00000164031,ENSG00000132153,ENSG00000083857,ENSG00000168477,ENSG00000154229,ENSG00000113597,ENSG00000137486,ENSG00000155256,ENSG00000159082,ENSG00000100425,ENSG00000198586,ENSG00000139112,ENSG00000081237,ENSG00000075413,ENSG00000115839,ENSG00000131747,ENSG00000125835,ENSG00000122545,ENSG00000073536,ENSG00000123485,ENSG00000198331,ENSG00000139620,ENSG00000224470,ENSG00000198563,ENSG00000117394,ENSG00000187764,ENSG00000112419,ENSG00000124164,ENSG00000144895,ENSG00000158092,ENSG00000010704,ENSG00000171723,ENSG00000181090,ENSG00000088833,ENSG00000157741,ENSG00000162601,ENSG00000163638,ENSG00000157764,ENSG00000185420,ENSG00000182185,ENSG00000136068,ENSG00000152422,ENSG00000151612,ENSG00000087206,ENSG00000145431,ENSG00000253251,ENSG00000152670,ENSG00000145782,ENSG00000163626,ENSG00000112851,ENSG00000039319,ENSG00000101639,ENSG00000071127,ENSG00000214814,ENSG00000138802,ENSG00000104375,ENSG00000110497,ENSG00000173120,ENSG00000158636,ENSG00000137504,ENSG00000139132,ENSG00000151503,ENSG00000179950,ENSG00000149182,ENSG00000137502,ENSG00000143337,ENSG00000170322,ENSG00000131023,ENSG00000061936,ENSG00000119139,ENSG00000181004,ENSG00000182149,ENSG00000150779,ENSG00000083544,ENSG00000013573,ENSG00000111530,ENSG00000256525,ENSG00000168769,ENSG00000197837,ENSG00000214113,ENSG00000124789,ENSG00000125630,ENSG00000005810,ENSG00000198492,ENSG00000141298,ENSG00000073910,ENSG00000029725,ENSG00000273802,ENSG00000203814,ENSG00000257103,ENSG00000204842,ENSG00000185024,ENSG00000087470,ENSG00000075856,ENSG00000170855,ENSG00000165861,ENSG00000197555,ENSG00000126804,ENSG00000133961,ENSG00000165943,ENSG00000100650,ENSG00000103168,ENSG00000140543,ENSG00000184009,ENSG00000004779,ENSG00000108433,ENSG00000270882,ENSG00000083896,ENSG00000178093,ENSG00000142279,ENSG00000160633,ENSG00000136448,ENSG00000141376,ENSG00000229833,ENSG00000126749,ENSG00000124635,ENSG00000254505,ENSG00000274641,ENSG00000048707,ENSG00000099246,ENSG00000185728,ENSG00000086666,ENSG00000275713,ENSG00000196890,ENSG00000126226,ENSG00000205683,ENSG00000141367,ENSG00000275835,ENSG00000274523,ENSG00000122085,ENSG00000124785,ENSG00000112118,ENSG00000276234,ENSG00000160695,ENSG00000276180,ENSG00000118503,ENSG00000138834,ENSG00000133997,ENSG00000135525,ENSG00000108733,ENSG00000104880,ENSG00000275379,ENSG00000153922,ENSG00000233822,ENSG00000174405,ENSG00000136098,ENSG00000261150,ENSG00000060069,ENSG00000273983,ENSG00000273611,ENSG00000136051,ENSG00000177853,ENSG00000181404,ENSG00000165006,ENSG00000148737,ENSG00000156931,ENSG00000180957,ENSG00000048740,ENSG00000158406,ENSG00000274750,ENSG00000274290,ENSG00000144036,ENSG00000049618,ENSG00000119922,ENSG00000176225,ENSG00000164073,ENSG00000107745,ENSG00000135905,ENSG00000181220,ENSG00000144747,ENSG00000167460,ENSG00000156313,ENSG00000102606,ENSG00000197912,ENSG00000092439,ENSG00000125337,ENSG00000122335,ENSG00000187240,ENSG00000128908,ENSG00000142867,ENSG00000196588,ENSG00000102805,ENSG00000174989,ENSG00000163545,ENSG00000182150,ENSG00000117020
	GO:0006357	Regulation of transcription by RNA polymerase II	525	2586	7.25e-15	HOXC8,TARBP1,THAP3,ZFY,CDK13,ZNF416,ZNF184,SIRT1,NFKBIA,ZNF263,GABPB1,ZNF432,ZNF180,ERF,HBP1,SP4,DDX5,NFKB1,IL2,PRDM4,CNOT2,HCFC2,TBP,NR3C1,HES1,NCK2,PCGF1,ID2,CEBPZ,ORC2,PRDM2,IRF2BPL,TGFB3,ATAD2B,MSX2,ELF1,NFYB,ACVR2A,AHR,HOXA7,EGR2,RIF1,TTC21B,ZNF350,H1-3,SOX4,ATXN1,NR1D1,MLX,YEATS4,ZNF777,ZNF317,KLF2,ZNF10,LIF,EAPP,MED17,DPF2,SAFB2,ZNF764,ZNF337,ZNF331,FUS,THAP1,BRD8,JAG1,AP3B1,RFXAP,ELP3,CDK7,BACH2,AKIRIN2,TFCP2,EMX1,EPC2,TTC5,KAT7,RIPK1,MNAT1,ATF1,KMT2C,ADNP2,ZNF175,TRIM37,SMURF2,CBFA2T2,ELL,EPC1,EP300,MED26,LHX4,ATF2,CCNT2,ARID4B,MXD1,HDAC4,TP63,AHI1,KAT6A,GTF2H1,CPEB3,GMEB2,PRPF6,TEF,ZNF280D,NCOR1,PRDM15,ZNF45,ZNF614,MEF2D,MEIS1,CSRNP1,ABT1,PHIP,PPRC1,NPAT,ATM,MTA2,ARID5B,MED13L,ZNF256,NIPBL,JAZF1,KLF10,ZNF689,MED8,ISL2,MED27,ZSCAN21,ZNF585A,ZNF613,ZNF653,ZNF281,REL,CCNL1,SNIP1,TCERG1,CREBRF,MED30,ZHX1,COPS2,LEO1,ZNF407,ZNF211,PLK1,MED1,NFATC3,ZNF646,ZNF267,ZNF526,ZNF582,E4F1,ZNF597,ZNF17,ZNF33A,PWWP2A,FOS,PPM1D,BPTF,MLLT10,H1-4,ZNF608,TADA2B,KLF7,ZNF408,NR1D2,SP3,RSF1,TNKS,RBM14,PTPN2,NFYC,TAF7,BICRAL,PER1,ZHX2,MAGEF1,ZNF875,ZNF18,USP9X,ZNF609,MYEF2,NEUROG2,ZNF518B,HINFP,ZNF513,CRLF3,ZNF776,ZNF671,EBF1,ZBTB2,AHRR,GRHL1,ZNF569,ZNF335,PLAG1,ZNF639,ZBTB11,MYNN,PSEN1,KDM3B,PPM1A,RLIM,HOXB4,PAXBP1,LIN9,SIRT7,TBK1,NSMCE3,ZNF84,PTCH1,NR2C1,ZNF26,USP16,ARID2,SF3B1,ATF4,SRA1,ZNF548,SKAP1,EED,ZNF212,ZNF420,NFAT5,ZBTB49,EZR,ZFP91,FOXO3,H1-2,CIR1,MYB,ZNF383,TAF3,KAT5,ZNF14,GTF2F2,ASH2L,ZNF189,NRF1,BAZ1B,ZNF669,MCPH1,ZNF791,SP100,FOXN2,NR4A2,ARID4A,ZNF140,ERCC6,ZNF507,ZNF44,NPAS3,SFPQ,STRN3,COPS5,SERTAD1,PHF8,NR3C2,ZXDA,WWP2,XRCC6,CUX1,ZNF148,ZEB1,TSC22D2,TOX,EGLN1,PROX1,MDM4,ZBTB41,CDC73,RNF2,DHX9,HIVEP2,TBX19,DCAF6,TADA1,ATF6,MED23,EFNA1,HSF2,GATAD2B,IKZF5,PRDM1,SIM1,ZNF292,DDX20,RBM15,PCGF6,MTF2,CHUK,ZNF644,LMO4,RBMX,ZNF451,ZZZ3,EFCAB7,NFIA,JUN,RUNX2,SUPT3H,ZNF217,CC2D1B,NCOA3,BMPR1A,FOXJ3,RLF,MTF1,ZC3H12A,CHD6,ATRX,ZNF79,ZBTB6,RBL1,OGT,TGIF2,IGBP1,BMPR2,KLF4,RXRB,ZXDB,ASXL1,ZBTB17,ING1,TLE4,TRIM27,ZKSCAN4,ZBTB48,ZFAT,TAF2,NUFIP1,ZFX,GATA3,EDN1,HIVEP1,ELF2,FOXO1,EXOSC9,BCLAF3,MIER3,KDM4C,E2F6,HMG20A,RFX3,TP53BP1,LCORL,BAZ1A,ZMYM5,RTF1,ZXDC,SQSTM1,EID2,ASH1L,BAZ2B,IRF2,ZKSCAN5,CHD2,IRX5,DMTF1,PPP3CB,PPP3CA,BRD2,ZNF484,ELP4,NFATC2,ZNF586,ZNF134,ETV6,ZNF143,RBAK,AKAP8L,KDM7A,MED13,AEBP2,ZNF24,JMJD1C,N4BP2L2,KDM5A,RUNX3,BACH1,MACC1,CCNL2,MIER1,ASXL2,WWC2,BCL6,ARNTL,ZBTB40,SOS1,NCOA1,PHF14,MTA3,ZNF12,KDM3A,ZBTB10,CREB1,RARG,EOMES,TCF12,PPP1R12A,ZSCAN31,CHEK1,ZNF692,AKIRIN1,DCAF1,ZNF655,JMJD6,SENP1,MECP2,LPIN1,SP140L,ZNF821,E2F5,TNF,ZNF142,PHF21A,MBIP,NCOA2,FOXA2,ZNF780A,SATB2,ECD,GPBP1,RAF1,ZSCAN9,IFT74,ZNF160,ZNF880,ZNF410,ARRB1,BRD1,TOP2A,ZNF438,IKZF2,ZNF805,SCAF8,RCOR3,ELP2,ATXN1L,ZNF276,SEMA4D,NCK1,SUPT20H,EHMT1,MYSM1,SMYD3,KLF6,MAML3,ZNF827,FNIP1,LARP7,HOXC9,CAMK2D,ZNF131,CLOCK,PIK3R1,ZNF721,HMBOX1,AMBRA1,ZNF202,KDM2A,CREBZF,TRAF6,MAML2,BCLAF1,ZNF707,HIF1A,PIAS1,ZNF133,ATF7IP,CAND1,TET2,NELFA,ZNF550,ZBED6,TRIAP1,ZBTB33,ZBTB1,SNW1,ZFP37,WWOX,CIC,VEZF1,TXNIP,OTUD7B,IER2,PIAS2,SAFB,ZNF461,BCAS3,SUPT5H,ZNF616,ZNF480,ZNF83,RPAP2,ZNF282,AATF,TOX4,ARID3B,DPF3,TADA2A,MED6,NR4A3,LRP5L,ZNF322,ZNF227,ZNF343,CHD1,SSBP2,CTDP1,PSMC6,ZSCAN26,ZNF518A,TCF7L2,ARID1B,ZNF654,ZFHX3,ZNF746,TMF1,UBE3A,INO80,ZNF266,MRTFA,CCNH,ZNF394	ENSG00000037965,ENSG00000059588,ENSG00000041988,ENSG00000067646,ENSG00000065883,ENSG00000083817,ENSG00000096654,ENSG00000096717,ENSG00000100906,ENSG00000006194,ENSG00000104064,ENSG00000256087,ENSG00000167384,ENSG00000105722,ENSG00000105856,ENSG00000105866,ENSG00000108654,ENSG00000109320,ENSG00000109471,ENSG00000110851,ENSG00000111596,ENSG00000111727,ENSG00000112592,ENSG00000113580,ENSG00000114315,ENSG00000071051,ENSG00000115289,ENSG00000115738,ENSG00000115816,ENSG00000115942,ENSG00000116731,ENSG00000119669,ENSG00000119699,ENSG00000119778,ENSG00000120149,ENSG00000120690,ENSG00000120837,ENSG00000121989,ENSG00000106546,ENSG00000122592,ENSG00000122877,ENSG00000080345,ENSG00000123607,ENSG00000256683,ENSG00000124575,ENSG00000124766,ENSG00000124788,ENSG00000126368,ENSG00000108788,ENSG00000127337,ENSG00000196453,ENSG00000130803,ENSG00000127528,ENSG00000256223,ENSG00000128342,ENSG00000129518,ENSG00000042429,ENSG00000133884,ENSG00000130254,ENSG00000169951,ENSG00000130684,ENSG00000130844,ENSG00000089280,ENSG00000131931,ENSG00000112983,ENSG00000101384,ENSG00000132842,ENSG00000133111,ENSG00000134014,ENSG00000134058,ENSG00000112182,ENSG00000135334,ENSG00000135457,ENSG00000135638,ENSG00000135999,ENSG00000136319,ENSG00000136504,ENSG00000137275,ENSG00000020426,ENSG00000123268,ENSG00000055609,ENSG00000101544,ENSG00000105497,ENSG00000108395,ENSG00000108854,ENSG00000078699,ENSG00000105656,ENSG00000120616,ENSG00000100393,ENSG00000105085,ENSG00000121454,ENSG00000115966,ENSG00000082258,ENSG00000054267,ENSG00000059728,ENSG00000068024,ENSG00000073282,ENSG00000135541,ENSG00000083168,ENSG00000110768,ENSG00000107864,ENSG00000101216,ENSG00000101161,ENSG00000167074,ENSG00000137871,ENSG00000141027,ENSG00000141956,ENSG00000124459,ENSG00000142556,ENSG00000116604,ENSG00000143995,ENSG00000144655,ENSG00000146109,ENSG00000146247,ENSG00000148840,ENSG00000149308,ENSG00000149311,ENSG00000149480,ENSG00000150347,ENSG00000123066,ENSG00000152454,ENSG00000164190,ENSG00000153814,ENSG00000155090,ENSG00000156853,ENSG00000159479,ENSG00000159556,ENSG00000160563,ENSG00000166529,ENSG00000196967,ENSG00000176024,ENSG00000161914,ENSG00000162702,ENSG00000162924,ENSG00000163660,ENSG00000163877,ENSG00000113649,ENSG00000164463,ENSG00000164758,ENSG00000165156,ENSG00000166200,ENSG00000166477,ENSG00000215421,ENSG00000121417,ENSG00000166851,ENSG00000125686,ENSG00000072736,ENSG00000167395,ENSG00000185947,ENSG00000167625,ENSG00000018869,ENSG00000167967,ENSG00000167981,ENSG00000186272,ENSG00000189180,ENSG00000170234,ENSG00000170345,ENSG00000170836,ENSG00000171634,ENSG00000078403,ENSG00000168298,ENSG00000168916,ENSG00000173011,ENSG00000118263,ENSG00000175213,ENSG00000174738,ENSG00000172845,ENSG00000048649,ENSG00000173273,ENSG00000239306,ENSG00000175354,ENSG00000066136,ENSG00000178913,ENSG00000112624,ENSG00000179094,ENSG00000178764,ENSG00000177383,ENSG00000181666,ENSG00000154957,ENSG00000124486,ENSG00000180357,ENSG00000104177,ENSG00000178403,ENSG00000178163,ENSG00000172273,ENSG00000163795,ENSG00000176390,ENSG00000152443,ENSG00000083814,ENSG00000164330,ENSG00000181472,ENSG00000063438,ENSG00000134317,ENSG00000196437,ENSG00000198026,ENSG00000181690,ENSG00000121864,ENSG00000066422,ENSG00000085274,ENSG00000080815,ENSG00000120733,ENSG00000100614,ENSG00000131263,ENSG00000182742,ENSG00000159086,ENSG00000183814,ENSG00000187531,ENSG00000183735,ENSG00000185115,ENSG00000198040,ENSG00000185920,ENSG00000120798,ENSG00000198393,ENSG00000156256,ENSG00000189079,ENSG00000115524,ENSG00000128272,ENSG00000213523,ENSG00000188785,ENSG00000141293,ENSG00000074266,ENSG00000170260,ENSG00000197050,ENSG00000102908,ENSG00000168826,ENSG00000092820,ENSG00000186660,ENSG00000118689,ENSG00000187837,ENSG00000138433,ENSG00000118513,ENSG00000188283,ENSG00000165632,ENSG00000172977,ENSG00000105708,ENSG00000188342,ENSG00000129691,ENSG00000136870,ENSG00000106459,ENSG00000009954,ENSG00000188295,ENSG00000147316,ENSG00000173875,ENSG00000067066,ENSG00000170802,ENSG00000153234,ENSG00000032219,ENSG00000196387,ENSG00000225830,ENSG00000168813,ENSG00000197857,ENSG00000151322,ENSG00000116560,ENSG00000196792,ENSG00000121022,ENSG00000197019,ENSG00000172943,ENSG00000151623,ENSG00000198205,ENSG00000198373,ENSG00000196419,ENSG00000257923,ENSG00000163848,ENSG00000148516,ENSG00000196428,ENSG00000198846,ENSG00000135766,ENSG00000117707,ENSG00000198625,ENSG00000177888,ENSG00000134371,ENSG00000121481,ENSG00000135829,ENSG00000010818,ENSG00000143178,ENSG00000143164,ENSG00000152382,ENSG00000118217,ENSG00000112282,ENSG00000169242,ENSG00000025156,ENSG00000143614,ENSG00000095574,ENSG00000057657,ENSG00000112246,ENSG00000188994,ENSG00000064703,ENSG00000162775,ENSG00000156374,ENSG00000143033,ENSG00000213341,ENSG00000122482,ENSG00000143013,ENSG00000147274,ENSG00000112200,ENSG00000036549,ENSG00000203965,ENSG00000162599,ENSG00000177606,ENSG00000124813,ENSG00000196284,ENSG00000171940,ENSG00000154222,ENSG00000124151,ENSG00000107779,ENSG00000198815,ENSG00000117000,ENSG00000188786,ENSG00000163874,ENSG00000124177,ENSG00000085224,ENSG00000196152,ENSG00000186130,ENSG00000080839,ENSG00000147162,ENSG00000118707,ENSG00000089289,ENSG00000204217,ENSG00000136826,ENSG00000204231,ENSG00000198455,ENSG00000171456,ENSG00000116809,ENSG00000153487,ENSG00000106829,ENSG00000204713,ENSG00000187626,ENSG00000204859,ENSG00000066827,ENSG00000064313,ENSG00000083635,ENSG00000005889,ENSG00000107485,ENSG00000078401,ENSG00000095951,ENSG00000109381,ENSG00000150907,ENSG00000123737,ENSG00000173681,ENSG00000155545,ENSG00000107077,ENSG00000169016,ENSG00000140382,ENSG00000080298,ENSG00000067369,ENSG00000178177,ENSG00000198604,ENSG00000132950,ENSG00000137815,ENSG00000070476,ENSG00000161011,ENSG00000176396,ENSG00000116539,ENSG00000123636,ENSG00000168310,ENSG00000196652,ENSG00000173575,ENSG00000176842,ENSG00000135164,ENSG00000107758,ENSG00000138814,ENSG00000204256,ENSG00000127081,ENSG00000109911,ENSG00000101096,ENSG00000083828,ENSG00000213762,ENSG00000139083,ENSG00000166478,ENSG00000146587,ENSG00000011243,ENSG00000006459,ENSG00000108510,ENSG00000139154,ENSG00000172466,ENSG00000171988,ENSG00000244754,ENSG00000073614,ENSG00000020633,ENSG00000156273,ENSG00000183742,ENSG00000221978,ENSG00000198160,ENSG00000143970,ENSG00000151718,ENSG00000113916,ENSG00000133794,ENSG00000184677,ENSG00000115904,ENSG00000084676,ENSG00000106443,ENSG00000057935,ENSG00000164631,ENSG00000115548,ENSG00000205189,ENSG00000118260,ENSG00000172819,ENSG00000163508,ENSG00000140262,ENSG00000058272,ENSG00000235109,ENSG00000149554,ENSG00000171163,ENSG00000174574,ENSG00000145041,ENSG00000197343,ENSG00000070495,ENSG00000079387,ENSG00000169057,ENSG00000134324,ENSG00000185404,ENSG00000102984,ENSG00000133740,ENSG00000232810,ENSG00000115568,ENSG00000135365,ENSG00000151332,ENSG00000140396,ENSG00000125798,ENSG00000197782,ENSG00000119042,ENSG00000122882,ENSG00000062194,ENSG00000132155,ENSG00000137185,ENSG00000096872,ENSG00000170949,ENSG00000221923,ENSG00000119725,ENSG00000137486,ENSG00000100425,ENSG00000131747,ENSG00000183621,ENSG00000030419,ENSG00000204524,ENSG00000213079,ENSG00000117625,ENSG00000134759,ENSG00000224470,ENSG00000158805,ENSG00000187764,ENSG00000158092,ENSG00000102710,ENSG00000181090,ENSG00000162601,ENSG00000185420,ENSG00000067082,ENSG00000196782,ENSG00000151612,ENSG00000217128,ENSG00000174720,ENSG00000180806,ENSG00000145349,ENSG00000172262,ENSG00000134852,ENSG00000145675,ENSG00000182903,ENSG00000147421,ENSG00000110497,ENSG00000166261,ENSG00000173120,ENSG00000137504,ENSG00000175104,ENSG00000184384,ENSG00000029363,ENSG00000181135,ENSG00000100644,ENSG00000033800,ENSG00000125846,ENSG00000171681,ENSG00000111530,ENSG00000168769,ENSG00000185049,ENSG00000251369,ENSG00000257315,ENSG00000170855,ENSG00000177485,ENSG00000126804,ENSG00000100603,ENSG00000136866,ENSG00000186153,ENSG00000079432,ENSG00000136451,ENSG00000265972,ENSG00000264522,ENSG00000160888,ENSG00000078043,ENSG00000160633,ENSG00000197808,ENSG00000141376,ENSG00000196235,ENSG00000204611,ENSG00000198464,ENSG00000167766,ENSG00000122484,ENSG00000170265,ENSG00000275700,ENSG00000092203,ENSG00000179361,ENSG00000205683,ENSG00000276234,ENSG00000133997,ENSG00000119508,ENSG00000100068,ENSG00000181315,ENSG00000131115,ENSG00000088876,ENSG00000153922,ENSG00000145687,ENSG00000060069,ENSG00000100519,ENSG00000197062,ENSG00000177853,ENSG00000148737,ENSG00000049618,ENSG00000175105,ENSG00000140836,ENSG00000181220,ENSG00000144747,ENSG00000114062,ENSG00000128908,ENSG00000174652,ENSG00000196588,ENSG00000134480,ENSG00000160908
	GO:0010604	Positive regulation of macromolecule metabolic process	675	3533	8.46e-15	RB1CC1,LCP2,THAP3,ZFY,CDK13,ACTR6,RRN3,PPP1R15A,SIRT1,TAB1,RBX1,NFKBIA,AURKA,ZNF263,GABPB1,EIF3E,TNFRSF10A,HNRNPL,AMH,ITGB8,DDX5,NFKB1,IL2,PRDM4,CNOT2,HCFC2,TBP,NR3C1,MLH1,HES1,MAPRE3,NCK2,ID2,CEBPZ,PRDM2,IRF2BPL,TGFB3,ATAD2B,ELF1,NFYB,ACVR2A,AHR,HOXA7,ZC3HAV1,EGR2,RIF1,TTC21B,SOX4,UBA2,NR1D1,MLX,WNK4,ATG14,TRAF2,YEATS4,KLF2,GFER,LIF,EAPP,DOCK7,DHX29,MED17,DPF2,ACTN4,NOL11,FUS,RRP8,GRSF1,BRD8,JAG1,AP3B1,RFXAP,CCNB1,CDK7,LAMTOR5,AKIRIN2,TFCP2,HTR2B,CAB39,EPC2,IGF2BP3,TTC5,KAT7,TANK,ENPP2,RIPK1,DCUN1D5,BARD1,MNAT1,PPP2R3C,ICE2,TAOK1,CSNK1A1,TRIP4,ATF1,KMT2C,ZNF175,TRIM37,ELL,EPC1,METTL16,EP300,MED26,BIRC3,LHX4,OSBP,ATF2,CCNT2,ARID4B,MUL1,RAPGEF2,HDAC4,FASTKD3,TP63,FBXW11,ARRDC3,SLF1,CENPE,UBE2B,STAP1,EXOSC7,AHI1,KAT6A,DBF4,CCAR1,MAPKAP1,GTF2H1,IDE,CPEB3,DAXX,GMEB2,PRPF6,TEF,TRIP11,NCOR1,AKAP8,PRDM15,MEF2D,ETAA1,MEIS1,CSRNP1,NAF1,ANKRD31,ABT1,PHIP,NTRK2,PPRC1,NPAT,ATM,MTA2,ARID5B,CCT5,NOCT,DCP1B,ANK3,NBAS,GUF1,NVL,TNFSF4,CAMK4,NIPBL,GJA1,ITGA1,RIOK2,TOMM70,KLF10,IPPK,BTN3A1,CNOT11,MED8,MED27,ZSCAN21,ZNF585A,ZNF281,REL,HELQ,NAA15,ICE1,TCERG1,RICTOR,UTP15,CREBRF,TRA2A,MED30,SPIDR,FBXO33,WRN,METTL3,LEO1,ZNF407,TERF2IP,PLK1,CLPX,MED1,NFATC3,ZNF267,DIP2B,E4F1,ZNF597,MGMT,AXIN2,SH3D19,FNTA,ZCCHC4,RNF139,ZNF33A,RNFT1,SOCS5,PWWP2A,SF3B3,SHLD1,KMT5B,FOS,BPTF,RPTOR,MLLT10,WDR48,TADA2B,COMMD1,PDE12,KLF7,NR1D2,TAOK2,SP3,MADD,RSF1,TNKS,RBM14,MSL2,TRMT10C,KMT2E,NFYC,TAF7,ATAD5,ABCF1,BICRAL,WDR75,PER1,ZFAND2A,MAGEF1,DIS3L2,NUP98,UBE2N,USP9X,ZNF609,CEP295,PIBF1,HINFP,TENT5A,ZNF513,CRLF3,DIPK2A,RNF185,ING3,RCHY1,PHF23,GRHL1,GSK3B,ZNF335,PLAG1,ZNF639,RNF40,LARP4B,PSEN1,SMCHD1,SERTAD2,PPM1A,YAF2,CDCA2,HOXB4,PAXBP1,SIRT7,TBK1,CASP9,PDGFB,LEPR,NSMCE3,PTCH1,USP16,ARID2,BCDIN3D,SF3B1,ATF4,ACTR8,SRA1,EBAG9,SKAP1,PLCB1,TASP1,NFAT5,ZBTB49,EZR,ZFP91,PLAUR,FOXO3,MYB,HSPD1,TAF3,KAT5,DYRK1A,SMPD1,TRIM24,GTF2F2,ASH2L,PTK2,NRF1,BAZ1B,SP100,BABAM2,USP7,ATR,CDK5RAP2,PDPK1,LIN28B,NR4A2,FBXL5,PDE4D,ATG7,WAC,ARID4A,ERCC6,ZNF507,NPAS3,AKAP9,EDRF1,RASSF1,ANK2,SFPQ,STRN3,POT1,COPS5,SERTAD1,PHF8,ANKLE2,DNA2,ZXDA,PELI1,RAB3GAP2,MAP3K5,WWP2,XRCC6,PTPN22,RBM23,CASS4,TOPORS,ZNF148,ZEB1,SMURF1,GPATCH3,TOX,TLR1,NOS1AP,EGLN1,AFDN,PROX1,KDM5B,CDC73,TAB2,PTGS2,DHX9,COP1,RC3H1,IFNGR1,XCL1,TBX19,DCAF6,TADA1,DDR2,ATF6,USP21,MED23,EFNA1,HSF2,GATAD2B,CHTOP,PRDM1,ZNF292,RBM15,PSRC1,BTRC,MTF2,GLMN,CHUK,LMO4,RBMX,BAG2,ZNF451,FUBP1,EFCAB7,NFIA,JUN,RUNX2,SUPT3H,TNKS2,PTEN,NCOA3,BMPR1A,KDM4A,FOXJ3,RLF,STK4,MTF1,CDCA8,ZC3H12A,AGO3,CHD6,ATRX,RNF8,SRC,OGT,EYA3,BMPR2,KLF4,RXRB,DXO,ASXL1,ZBTB17,ING1,TUT7,ABI1,UBQLN1,PPP1R10,SPRY2,TRIM27,ZBTB48,DIS3,SNX5,ZFAT,KDM6A,TAF2,NGRN,NUFIP1,ZFX,GATA3,EDN1,HIVEP1,NAA16,NEDD9,ASPH,ELF2,FOXO1,EXOSC9,BCLAF3,RIOK1,ARIH1,PAN3,RNF6,RFX3,RSAD2,TP53BP1,BAZ1A,CHEK2,RBMS3,METTL14,RTF1,ZXDC,SQSTM1,SERTAD3,XRCC5,MAP3K4,SNX9,TFRC,ASH1L,RFC4,TAOK3,ECT2,BCL2L11,PICALM,IRF2,SRPK2,FAM122A,CCT4,DMTF1,PPP3CB,PPP3CA,ZNF484,AREG,IL4R,TNRC6A,NFATC2,FAF1,ETV6,ZNF143,AKAP8L,PTK2B,EIF4ENIF1,KDM7A,MED13,CSNK1D,ZSWIM8,ZNF24,SETD4,HECTD1,KDM5A,ROCK1,RUNX3,BACH1,MACC1,ASXL2,INO80D,PSME4,WDR43,BCL6,ARNTL,TBC1D10A,NCOA1,TNFSF18,MTA3,PYM1,HMSD,PSMD14,KDM3A,SETD2,MARCHF7,ACTG2,RBM4,GIGYF2,MAP3K2,KANSL1,CREB1,PARN,RARG,EOMES,TCF12,PPP1R12A,TLR6,CXXC1,CHEK1,PUM1,PILRB,CHFR,AKIRIN1,JMJD6,SENP1,MECP2,DELE1,TENT4B,LPIN1,POLDIP3,E2F5,ITK,TNF,TNIK,MBIP,CNOT10,NCOA2,PTPRJ,FOXA2,PNPT1,SATB2,ECD,GPBP1,RAF1,IFT74,EPM2AIP1,ZNF410,ARRB1,MAP2K4,LTB,PTPRC,RAB3GAP1,TOP2A,ZNF438,SCAF8,KANSL2,DDX39B,SEMA4D,NCK1,HFE,SUPT20H,NMD3,PPP2CA,MYSM1,FTO,BRAF,SMYD3,KLF6,TIPARP,MAML3,ZNF827,UIMC1,FNIP1,PDGFC,LARP7,SHLD3,CNOT6L,ZNF131,MRPS27,CLOCK,PIK3R1,ZNF721,UBR5,STK3,HMBOX1,AMBRA1,RBM4B,CREBZF,TRAF6,MAML2,BCLAF1,NFRKB,LATS1,HIF1A,IST1,PIAS1,CRADD,TDRD3,ANKRD49,DDX11,ATF7IP,PRKAB1,CAND1,POLG2,TET2,MYCBP2,YTHDF2,CNOT4,NELFA,BRF1,SART3,TRIAP1,SNW1,SRSF5,RNF111,DET1,WWOX,ACTG1,SAP30BP,VEZF1,NCOA4,IKBKE,IER2,BCAS3,SUPT5H,CHURC1,DCP1A,AATF,ARID3B,YTHDF3,BORA,PCID2,DPF3,CAB39L,DENND1B,RCC1L,PRDM11,NDFIP2,TADA2A,VPS11,TNFAIP3,PAN2,MED6,NR4A3,LRP5L,ZNF227,TRIM52,SSBP2,ZCCHC3,PSMC6,TCF7L2,ARID1B,ZFHX3,ZNF746,TMF1,HK1,EIF2B5,TRIM16,UBE3A,INO80,MALT1,BCL10,MRTFA,FBXW8,CBLB,ITCH	ENSG00000023287,ENSG00000043462,ENSG00000041988,ENSG00000067646,ENSG00000065883,ENSG00000075089,ENSG00000085721,ENSG00000087074,ENSG00000096717,ENSG00000100324,ENSG00000100387,ENSG00000100906,ENSG00000087586,ENSG00000006194,ENSG00000104064,ENSG00000104408,ENSG00000104689,ENSG00000104824,ENSG00000104899,ENSG00000105855,ENSG00000108654,ENSG00000109320,ENSG00000109471,ENSG00000110851,ENSG00000111596,ENSG00000111727,ENSG00000112592,ENSG00000113580,ENSG00000076242,ENSG00000114315,ENSG00000084764,ENSG00000071051,ENSG00000115738,ENSG00000115816,ENSG00000116731,ENSG00000119669,ENSG00000119699,ENSG00000119778,ENSG00000120690,ENSG00000120837,ENSG00000121989,ENSG00000106546,ENSG00000122592,ENSG00000105939,ENSG00000122877,ENSG00000080345,ENSG00000123607,ENSG00000124766,ENSG00000126261,ENSG00000126368,ENSG00000108788,ENSG00000126562,ENSG00000126775,ENSG00000127191,ENSG00000127337,ENSG00000127528,ENSG00000127554,ENSG00000128342,ENSG00000129518,ENSG00000116641,ENSG00000067248,ENSG00000042429,ENSG00000133884,ENSG00000130402,ENSG00000130935,ENSG00000089280,ENSG00000132275,ENSG00000132463,ENSG00000112983,ENSG00000101384,ENSG00000132842,ENSG00000133111,ENSG00000134057,ENSG00000134058,ENSG00000134248,ENSG00000135334,ENSG00000135457,ENSG00000135914,ENSG00000135932,ENSG00000135999,ENSG00000136231,ENSG00000136319,ENSG00000136504,ENSG00000136560,ENSG00000136960,ENSG00000137275,ENSG00000137692,ENSG00000138376,ENSG00000020426,ENSG00000092020,ENSG00000128915,ENSG00000160551,ENSG00000113712,ENSG00000103671,ENSG00000123268,ENSG00000055609,ENSG00000105497,ENSG00000108395,ENSG00000105656,ENSG00000120616,ENSG00000127804,ENSG00000100393,ENSG00000105085,ENSG00000023445,ENSG00000121454,ENSG00000110048,ENSG00000115966,ENSG00000082258,ENSG00000054267,ENSG00000090432,ENSG00000109756,ENSG00000068024,ENSG00000124279,ENSG00000073282,ENSG00000072803,ENSG00000113369,ENSG00000133302,ENSG00000138778,ENSG00000119048,ENSG00000035720,ENSG00000075914,ENSG00000135541,ENSG00000083168,ENSG00000006634,ENSG00000060339,ENSG00000119487,ENSG00000110768,ENSG00000119912,ENSG00000107864,ENSG00000204209,ENSG00000101216,ENSG00000101161,ENSG00000167074,ENSG00000100815,ENSG00000141027,ENSG00000105127,ENSG00000141956,ENSG00000116604,ENSG00000143971,ENSG00000143995,ENSG00000144655,ENSG00000145414,ENSG00000145700,ENSG00000146109,ENSG00000146247,ENSG00000148053,ENSG00000148840,ENSG00000149308,ENSG00000149311,ENSG00000149480,ENSG00000150347,ENSG00000150753,ENSG00000151014,ENSG00000151065,ENSG00000151150,ENSG00000151779,ENSG00000151806,ENSG00000143748,ENSG00000117586,ENSG00000152495,ENSG00000164190,ENSG00000152661,ENSG00000213949,ENSG00000058729,ENSG00000154174,ENSG00000155090,ENSG00000127080,ENSG00000026950,ENSG00000158435,ENSG00000159479,ENSG00000160563,ENSG00000166529,ENSG00000196967,ENSG00000162702,ENSG00000162924,ENSG00000163312,ENSG00000164134,ENSG00000164151,ENSG00000113649,ENSG00000164327,ENSG00000164338,ENSG00000164463,ENSG00000164548,ENSG00000164758,ENSG00000164808,ENSG00000165355,ENSG00000165392,ENSG00000165819,ENSG00000166477,ENSG00000215421,ENSG00000166848,ENSG00000166851,ENSG00000166855,ENSG00000125686,ENSG00000072736,ENSG00000185947,ENSG00000066084,ENSG00000167967,ENSG00000167981,ENSG00000170430,ENSG00000168646,ENSG00000109686,ENSG00000168522,ENSG00000168228,ENSG00000170881,ENSG00000189180,ENSG00000189050,ENSG00000171150,ENSG00000170234,ENSG00000189091,ENSG00000171984,ENSG00000110066,ENSG00000170345,ENSG00000171634,ENSG00000141564,ENSG00000078403,ENSG00000114742,ENSG00000173011,ENSG00000173163,ENSG00000174840,ENSG00000118263,ENSG00000174738,ENSG00000149930,ENSG00000172845,ENSG00000110514,ENSG00000048649,ENSG00000173273,ENSG00000239306,ENSG00000174579,ENSG00000174173,ENSG00000005483,ENSG00000066136,ENSG00000178913,ENSG00000176208,ENSG00000204574,ENSG00000112624,ENSG00000115368,ENSG00000179094,ENSG00000178381,ENSG00000177383,ENSG00000144535,ENSG00000110713,ENSG00000177889,ENSG00000124486,ENSG00000180357,ENSG00000166004,ENSG00000083535,ENSG00000172273,ENSG00000112773,ENSG00000163795,ENSG00000176390,ENSG00000181744,ENSG00000138942,ENSG00000071243,ENSG00000163743,ENSG00000040633,ENSG00000134317,ENSG00000082701,ENSG00000198026,ENSG00000181690,ENSG00000121864,ENSG00000103549,ENSG00000107929,ENSG00000080815,ENSG00000101596,ENSG00000179833,ENSG00000100614,ENSG00000015153,ENSG00000184661,ENSG00000182742,ENSG00000159086,ENSG00000187531,ENSG00000183735,ENSG00000132906,ENSG00000100311,ENSG00000116678,ENSG00000185115,ENSG00000185920,ENSG00000156256,ENSG00000189079,ENSG00000186666,ENSG00000115524,ENSG00000128272,ENSG00000113812,ENSG00000213523,ENSG00000147654,ENSG00000141293,ENSG00000182621,ENSG00000089123,ENSG00000102908,ENSG00000168826,ENSG00000092820,ENSG00000186660,ENSG00000011422,ENSG00000118689,ENSG00000118513,ENSG00000144381,ENSG00000165632,ENSG00000172977,ENSG00000157540,ENSG00000166311,ENSG00000122779,ENSG00000188342,ENSG00000129691,ENSG00000169398,ENSG00000106459,ENSG00000009954,ENSG00000067066,ENSG00000158019,ENSG00000187555,ENSG00000175054,ENSG00000136861,ENSG00000140992,ENSG00000187772,ENSG00000153234,ENSG00000118564,ENSG00000113448,ENSG00000197548,ENSG00000095787,ENSG00000032219,ENSG00000225830,ENSG00000168813,ENSG00000151322,ENSG00000127914,ENSG00000107938,ENSG00000068028,ENSG00000145362,ENSG00000116560,ENSG00000196792,ENSG00000128513,ENSG00000121022,ENSG00000197019,ENSG00000172943,ENSG00000176915,ENSG00000138346,ENSG00000198205,ENSG00000197329,ENSG00000118873,ENSG00000197442,ENSG00000198373,ENSG00000196419,ENSG00000134242,ENSG00000100461,ENSG00000087589,ENSG00000197579,ENSG00000163848,ENSG00000148516,ENSG00000198742,ENSG00000198746,ENSG00000198846,ENSG00000174125,ENSG00000198929,ENSG00000135766,ENSG00000130396,ENSG00000117707,ENSG00000117139,ENSG00000134371,ENSG00000055208,ENSG00000073756,ENSG00000135829,ENSG00000143207,ENSG00000135870,ENSG00000027697,ENSG00000143184,ENSG00000143178,ENSG00000143164,ENSG00000152382,ENSG00000162733,ENSG00000118217,ENSG00000143258,ENSG00000112282,ENSG00000169242,ENSG00000025156,ENSG00000143614,ENSG00000160679,ENSG00000057657,ENSG00000188994,ENSG00000162775,ENSG00000134222,ENSG00000166167,ENSG00000143033,ENSG00000174842,ENSG00000213341,ENSG00000143013,ENSG00000147274,ENSG00000112208,ENSG00000112200,ENSG00000162613,ENSG00000203965,ENSG00000162599,ENSG00000177606,ENSG00000124813,ENSG00000196284,ENSG00000107854,ENSG00000171862,ENSG00000124151,ENSG00000107779,ENSG00000066135,ENSG00000198815,ENSG00000117000,ENSG00000101109,ENSG00000188786,ENSG00000134690,ENSG00000163874,ENSG00000126070,ENSG00000124177,ENSG00000085224,ENSG00000112130,ENSG00000197122,ENSG00000147162,ENSG00000158161,ENSG00000204217,ENSG00000136826,ENSG00000204231,ENSG00000204348,ENSG00000171456,ENSG00000116809,ENSG00000153487,ENSG00000083223,ENSG00000136754,ENSG00000135018,ENSG00000204569,ENSG00000136158,ENSG00000204713,ENSG00000204859,ENSG00000083520,ENSG00000089006,ENSG00000066827,ENSG00000147050,ENSG00000064313,ENSG00000182768,ENSG00000083635,ENSG00000005889,ENSG00000107485,ENSG00000078401,ENSG00000095951,ENSG00000172766,ENSG00000111859,ENSG00000198363,ENSG00000109381,ENSG00000150907,ENSG00000123737,ENSG00000173681,ENSG00000124784,ENSG00000166233,ENSG00000152520,ENSG00000127870,ENSG00000080298,ENSG00000134321,ENSG00000067369,ENSG00000198604,ENSG00000183765,ENSG00000144642,ENSG00000145388,ENSG00000137815,ENSG00000070476,ENSG00000161011,ENSG00000167565,ENSG00000079246,ENSG00000085511,ENSG00000130340,ENSG00000072274,ENSG00000116539,ENSG00000163918,ENSG00000135090,ENSG00000114346,ENSG00000153094,ENSG00000073921,ENSG00000168310,ENSG00000135250,ENSG00000187866,ENSG00000115484,ENSG00000135164,ENSG00000107758,ENSG00000138814,ENSG00000127081,ENSG00000109321,ENSG00000077238,ENSG00000090905,ENSG00000101096,ENSG00000185104,ENSG00000139083,ENSG00000166478,ENSG00000011243,ENSG00000120899,ENSG00000184708,ENSG00000006459,ENSG00000108510,ENSG00000141551,ENSG00000214655,ENSG00000172466,ENSG00000185917,ENSG00000092148,ENSG00000073614,ENSG00000067900,ENSG00000020633,ENSG00000156273,ENSG00000183742,ENSG00000143970,ENSG00000114933,ENSG00000068878,ENSG00000163811,ENSG00000113916,ENSG00000133794,ENSG00000099992,ENSG00000084676,ENSG00000120337,ENSG00000057935,ENSG00000170473,ENSG00000221887,ENSG00000115233,ENSG00000115548,ENSG00000181555,ENSG00000136536,ENSG00000163017,ENSG00000173933,ENSG00000204120,ENSG00000169967,ENSG00000120071,ENSG00000118260,ENSG00000140694,ENSG00000172819,ENSG00000163508,ENSG00000140262,ENSG00000058272,ENSG00000174130,ENSG00000154832,ENSG00000149554,ENSG00000134644,ENSG00000121716,ENSG00000072609,ENSG00000174574,ENSG00000070495,ENSG00000079387,ENSG00000169057,ENSG00000081791,ENSG00000121274,ENSG00000134324,ENSG00000100227,ENSG00000133740,ENSG00000113263,ENSG00000232810,ENSG00000154310,ENSG00000151332,ENSG00000182973,ENSG00000140396,ENSG00000149177,ENSG00000125798,ENSG00000138035,ENSG00000119042,ENSG00000122882,ENSG00000062194,ENSG00000132155,ENSG00000096872,ENSG00000178567,ENSG00000119725,ENSG00000137486,ENSG00000065559,ENSG00000227507,ENSG00000081237,ENSG00000115839,ENSG00000131747,ENSG00000183621,ENSG00000213079,ENSG00000139620,ENSG00000198563,ENSG00000187764,ENSG00000158092,ENSG00000010704,ENSG00000102710,ENSG00000169251,ENSG00000113575,ENSG00000162601,ENSG00000140718,ENSG00000157764,ENSG00000185420,ENSG00000067082,ENSG00000163659,ENSG00000196782,ENSG00000151612,ENSG00000087206,ENSG00000217128,ENSG00000145431,ENSG00000174720,ENSG00000253251,ENSG00000138767,ENSG00000172262,ENSG00000113048,ENSG00000134852,ENSG00000145675,ENSG00000182903,ENSG00000104517,ENSG00000104375,ENSG00000147421,ENSG00000110497,ENSG00000173914,ENSG00000137504,ENSG00000175104,ENSG00000184384,ENSG00000029363,ENSG00000170322,ENSG00000131023,ENSG00000100644,ENSG00000182149,ENSG00000033800,ENSG00000169372,ENSG00000083544,ENSG00000168876,ENSG00000013573,ENSG00000171681,ENSG00000111725,ENSG00000111530,ENSG00000256525,ENSG00000168769,ENSG00000005810,ENSG00000198492,ENSG00000080802,ENSG00000185049,ENSG00000185024,ENSG00000075856,ENSG00000170855,ENSG00000100603,ENSG00000100650,ENSG00000157450,ENSG00000140543,ENSG00000186153,ENSG00000184009,ENSG00000161526,ENSG00000136451,ENSG00000266412,ENSG00000263528,ENSG00000160888,ENSG00000141376,ENSG00000196235,ENSG00000258289,ENSG00000272886,ENSG00000275700,ENSG00000179361,ENSG00000185728,ENSG00000136122,ENSG00000126226,ENSG00000205683,ENSG00000102547,ENSG00000213047,ENSG00000274523,ENSG00000019485,ENSG00000102471,ENSG00000276234,ENSG00000160695,ENSG00000118503,ENSG00000135473,ENSG00000133997,ENSG00000119508,ENSG00000100068,ENSG00000131115,ENSG00000183718,ENSG00000145687,ENSG00000247315,ENSG00000100519,ENSG00000148737,ENSG00000049618,ENSG00000140836,ENSG00000181220,ENSG00000144747,ENSG00000156515,ENSG00000145191,ENSG00000221926,ENSG00000114062,ENSG00000128908,ENSG00000172175,ENSG00000142867,ENSG00000196588,ENSG00000174989,ENSG00000114423,ENSG00000078747
	GO:0007049	Cell cycle	298	1246	8.47e-15	RB1CC1,YTHDC2,ZW10,CGRRF1,AURKA,EXOC2,NR3C1,MLH1,MAPRE3,ID2,MSH6,RGS2,DUSP1,NCAPH,AHR,RIF1,HAUS3,PDCD2L,DLGAP5,YEATS4,FBXL12,TUBGCP6,LIF,KNSTRN,NCAPG,HAUS8,EXOC4,THAP1,CCNB1,CDK7,CEP135,RINT1,HUS1,HAUS2,KIF11,EXOC6,BARD1,CDK17,MNAT1,NDC80,TTC19,TAOK1,CSNK1A1,PIK3C3,MAU2,MAP3K8,KIF18A,EP300,CLASP1,CHMP2B,ATF2,CCNT2,NSUN2,TP63,CEP72,MCM2,FBXW11,CENPE,SPDL1,UBE2B,DBF4,CCAR1,BBS4,NCOR1,ESCO1,AKAP8,WRAP73,PLK4,HMCN1,SDE2,RHOB,DYNC1LI1,CENPC,PELO,ANKRD31,UHRF2,NPAT,ATM,ANK3,NIPBL,GJA1,RIOK2,NSMCE2,ZSCAN21,GEM,WRN,ABRAXAS2,WAPL,PIWIL4,PLK1,CCNDBP1,MED1,E4F1,BUB1,CEP120,PDS5A,PRKCE,PPM1D,VCPIP1,TAOK2,ERCC4,TNKS,KMT2E,ATAD5,DIS3L2,USP9X,TLK2,CEP295,PIBF1,HINFP,EML4,TUBD1,SPAST,CDK20,HASPIN,PSMG2,CLASP2,CDCA2,KNTC1,LIN9,SIRT7,NDEL1,EML1,C2CD3,USP16,KNL1,CEP63,RAD51C,ACTR8,PLCB1,ZBTB49,EZR,ANAPC1,MYB,KAT5,GSPT2,TP53BP2,MCPH1,BABAM2,CDK5RAP2,NRDE2,WAC,HTT,TBCD,FBXL3,TASOR,UVRAG,CDC16,SON,BTN2A2,RASSF1,SGO2,PHF8,ANKLE2,ZC3HC1,DNA2,SMARCAD1,CD2AP,PIM3,ZNF830,SMC3,SPOUT1,CDC14A,TOGARAM1,DCLRE1A,KIAA0753,AHCTF1,SDCCAG8,EXOC8,ASPM,CDC73,RNF2,TACC2,PSRC1,PKN2,KIF20B,FOXJ3,UBR2,CDCA8,ATRX,RNF8,SRC,RABGAP1,RBL1,CNTRL,CDC26,PDIK1L,MAP3K20,CUL4A,TSPYL2,RBM7,ZBTB17,ING1,SPRY2,TAF2,POLA1,EDN1,NEDD9,USP3,HAUS6,CNTLN,MIS12,E2F6,CHEK2,LATS2,STAG1,SNX9,TAOK3,ECT2,CUZD1,BCL2L11,HELLS,PRC1,FAM122A,ZNF207,DMTF1,PPP3CA,CDC23,KIF20A,RAE1,MARF1,USP8,CCNF,PAFAH1B1,AKAP8L,CHMP7,CSNK1D,ROCK1,BACH1,SUN1,MAD1L1,MTA3,PARD3B,SETD2,GIGYF2,PPP1R12A,CEP44,CHEK1,CHFR,BIRC6,ANAPC7,MECP2,URGCP,TENT4B,LPIN1,WEE1,NABP1,RACGAP1,PRKCA,POC5,TLK1,PTPRC,TOP2A,PPP2R5C,SEPTIN7,NLE1,CUL2,HJURP,PPP2CA,NSFL1C,RAD51B,UIMC1,DDX4,EIF4E,RAD17,ANAPC4,CEP192,AMBRA1,NCAPD3,CDC27,FBXL17,LATS1,IST1,CRADD,DDX11,EVI5,TET2,YTHDF2,LSM14A,NUP37,TRIAP1,NUP88,TXNIP,CHMP4A,ANAPC10,BORA,CLTC,TUBGCP5,MCM3,TADA2A,LIG4,NEK3,CTDP1,EXOC6B,RTTN,KIF25,INO80,CCNH	ENSG00000023287,ENSG00000047188,ENSG00000086827,ENSG00000100532,ENSG00000087586,ENSG00000112685,ENSG00000113580,ENSG00000076242,ENSG00000084764,ENSG00000115738,ENSG00000116062,ENSG00000116741,ENSG00000120129,ENSG00000121152,ENSG00000106546,ENSG00000080345,ENSG00000214367,ENSG00000126249,ENSG00000126787,ENSG00000127337,ENSG00000127452,ENSG00000128159,ENSG00000128342,ENSG00000128944,ENSG00000109805,ENSG00000131351,ENSG00000131558,ENSG00000131931,ENSG00000134057,ENSG00000134058,ENSG00000174799,ENSG00000135249,ENSG00000136273,ENSG00000137814,ENSG00000138160,ENSG00000138190,ENSG00000138376,ENSG00000059758,ENSG00000020426,ENSG00000080986,ENSG00000011295,ENSG00000160551,ENSG00000113712,ENSG00000078142,ENSG00000129933,ENSG00000107968,ENSG00000121621,ENSG00000100393,ENSG00000074054,ENSG00000083937,ENSG00000115966,ENSG00000082258,ENSG00000037474,ENSG00000073282,ENSG00000112877,ENSG00000073111,ENSG00000072803,ENSG00000138778,ENSG00000040275,ENSG00000119048,ENSG00000006634,ENSG00000060339,ENSG00000140463,ENSG00000141027,ENSG00000141446,ENSG00000105127,ENSG00000116213,ENSG00000142731,ENSG00000143341,ENSG00000143751,ENSG00000143878,ENSG00000144635,ENSG00000145241,ENSG00000152684,ENSG00000145700,ENSG00000147854,ENSG00000149308,ENSG00000149311,ENSG00000151150,ENSG00000164190,ENSG00000152661,ENSG00000058729,ENSG00000156831,ENSG00000166529,ENSG00000164949,ENSG00000165392,ENSG00000165660,ENSG00000062650,ENSG00000134627,ENSG00000166851,ENSG00000166946,ENSG00000125686,ENSG00000167967,ENSG00000169679,ENSG00000168944,ENSG00000121892,ENSG00000171132,ENSG00000170836,ENSG00000175073,ENSG00000149930,ENSG00000175595,ENSG00000173273,ENSG00000005483,ENSG00000176208,ENSG00000144535,ENSG00000124486,ENSG00000146872,ENSG00000166004,ENSG00000083535,ENSG00000172273,ENSG00000143924,ENSG00000108423,ENSG00000021574,ENSG00000156345,ENSG00000177602,ENSG00000128789,ENSG00000163539,ENSG00000184661,ENSG00000184445,ENSG00000183814,ENSG00000187531,ENSG00000166579,ENSG00000066629,ENSG00000168014,ENSG00000156256,ENSG00000137812,ENSG00000182923,ENSG00000108384,ENSG00000113812,ENSG00000182621,ENSG00000168826,ENSG00000092820,ENSG00000153107,ENSG00000118513,ENSG00000172977,ENSG00000189369,ENSG00000143514,ENSG00000147316,ENSG00000158019,ENSG00000136861,ENSG00000119720,ENSG00000095787,ENSG00000197386,ENSG00000141556,ENSG00000005812,ENSG00000163946,ENSG00000198382,ENSG00000130177,ENSG00000159140,ENSG00000124508,ENSG00000068028,ENSG00000163535,ENSG00000172943,ENSG00000176915,ENSG00000091732,ENSG00000138346,ENSG00000163104,ENSG00000198087,ENSG00000198355,ENSG00000198783,ENSG00000108055,ENSG00000198917,ENSG00000079335,ENSG00000198718,ENSG00000198924,ENSG00000198920,ENSG00000153207,ENSG00000054282,ENSG00000116903,ENSG00000066279,ENSG00000134371,ENSG00000121481,ENSG00000138162,ENSG00000134222,ENSG00000065243,ENSG00000138182,ENSG00000198815,ENSG00000024048,ENSG00000134690,ENSG00000085224,ENSG00000112130,ENSG00000197122,ENSG00000011454,ENSG00000080839,ENSG00000119397,ENSG00000176386,ENSG00000175087,ENSG00000091436,ENSG00000139842,ENSG00000184205,ENSG00000076053,ENSG00000116809,ENSG00000153487,ENSG00000136158,ENSG00000064313,ENSG00000101868,ENSG00000078401,ENSG00000111859,ENSG00000140455,ENSG00000147874,ENSG00000044459,ENSG00000167842,ENSG00000169016,ENSG00000183765,ENSG00000150457,ENSG00000118007,ENSG00000130340,ENSG00000135090,ENSG00000114346,ENSG00000138161,ENSG00000153094,ENSG00000119969,ENSG00000198901,ENSG00000187866,ENSG00000010244,ENSG00000135164,ENSG00000138814,ENSG00000094880,ENSG00000112984,ENSG00000101146,ENSG00000166783,ENSG00000138592,ENSG00000162063,ENSG00000007168,ENSG00000011243,ENSG00000147457,ENSG00000141551,ENSG00000067900,ENSG00000156273,ENSG00000164828,ENSG00000002822,ENSG00000057935,ENSG00000116117,ENSG00000181555,ENSG00000204120,ENSG00000058272,ENSG00000164118,ENSG00000149554,ENSG00000072609,ENSG00000115760,ENSG00000196510,ENSG00000169057,ENSG00000106608,ENSG00000121274,ENSG00000134324,ENSG00000166483,ENSG00000173559,ENSG00000161800,ENSG00000154229,ENSG00000152359,ENSG00000198586,ENSG00000081237,ENSG00000131747,ENSG00000078304,ENSG00000122545,ENSG00000073536,ENSG00000108094,ENSG00000123485,ENSG00000113575,ENSG00000088833,ENSG00000182185,ENSG00000087206,ENSG00000152670,ENSG00000151247,ENSG00000152942,ENSG00000053900,ENSG00000101639,ENSG00000110497,ENSG00000151503,ENSG00000004897,ENSG00000145743,ENSG00000131023,ENSG00000182149,ENSG00000169372,ENSG00000013573,ENSG00000067208,ENSG00000168769,ENSG00000198492,ENSG00000257103,ENSG00000075188,ENSG00000170855,ENSG00000108559,ENSG00000265972,ENSG00000254505,ENSG00000164162,ENSG00000136122,ENSG00000141367,ENSG00000275835,ENSG00000112118,ENSG00000276234,ENSG00000174405,ENSG00000136098,ENSG00000060069,ENSG00000144036,ENSG00000176225,ENSG00000125337,ENSG00000128908,ENSG00000134480
	GO:0070647	Protein modification by small protein conjugation or removal	235	902	8.79e-15	APPBP2,G2E3,KLHL20,SIRT1,RBX1,UBOX5,KCTD9,TRIM23,CRBN,PCGF1,FBXO30,RNF103,IRF2BPL,EGR2,MOCS3,RNF114,UBA2,TRAF2,FBXL12,MED17,TRPC4AP,USPL1,USP30,DCUN1D5,BARD1,BFAR,BLMH,TRIM37,WSB1,SMURF2,BIRC3,MUL1,HERC6,HDAC4,ASB1,FBXW11,SLF1,UBE2B,USP4,SDE2,RNF7,FEM1C,SHPRH,UHRF2,SPOPL,USP15,OBI1,RANBP2,ATG3,NSMCE2,FANCC,UBR1,MED8,MED27,USP24,RNF25,MED30,FBXO33,LRR1,ABRAXAS2,COPS2,RNF169,LEO1,PLK1,RNF214,E4F1,USP42,USP38,RNF139,RNFT1,SOCS5,SF3B3,OTUD7A,WDR48,TADA2B,VCPIP1,USP48,TNKS,MSL2,KLHL3,TAF7,UBA6,MAGEF1,UBE2N,USP9X,NPEPPS,RNF185,RCHY1,ASB4,ZNRF2,RNF40,YOD1,RLIM,ASB7,NSMCE3,USP16,ZFP91,ANAPC1,TRIM24,DCAF5,RNF13,FBXO38,BABAM2,USP1,USP7,KLHL17,FBXL5,USP54,ATG7,WAC,FBXL3,UBE2H,TRIM4,CDC16,COPS5,ZC3HC1,DCAF4,PELI1,WWP2,ZRANB1,TOPORS,RNF121,SMURF1,PJA2,DZIP3,NSMCE1,FBXO28,TULP4,CDC73,RNF2,COP1,RC3H1,DCAF6,TADA1,USP21,DCAF8,RNF146,PCGF6,BTRC,ZNF451,KIAA1586,RNF113A,SUPT3H,TNKS2,LONRF3,UBR2,ZC3H12A,RNF8,CDC26,OTUD3,DCAF17,CUL4A,ASXL1,TPP2,TRIM27,DCAF10,TAF2,ARIH1,USP3,RNF6,TRIP12,RNF216,RNF34,TRAF3,LONRF2,SENP7,CDC23,HERC4,USP8,CCNF,SOCS6,USP34,EIPR1,ZSWIM8,HECTD1,USP47,NEURL4,USP25,NEDD4L,PSMD14,KCMF1,MARCHF7,CHFR,DCAF1,BIRC6,ANAPC7,SENP1,UBR3,CBLL1,KBTBD8,SENP6,BRAP,FBXO10,ARRB1,CUL2,USP40,SUPT20H,MYSM1,UIMC1,COPS4,UVSSA,ANAPC4,UBR5,AMBRA1,TRAF6,CDC27,FBXL17,PIAS1,UBC,CAND1,MYCBP2,CNOT4,ASB8,RNF111,DET1,USP10,OTUD7B,RNF43,RNF115,PIAS2,ANAPC10,LTN1,VPS11,TNFAIP3,C18orf25,PEX12,TRIM52,UBE3A,MALT1,UBE2W,FBXW8,CBLB,ASB3,ITCH,URM1	ENSG00000062725,ENSG00000092140,ENSG00000076321,ENSG00000096717,ENSG00000100387,ENSG00000185019,ENSG00000104756,ENSG00000113595,ENSG00000113851,ENSG00000115289,ENSG00000118496,ENSG00000239305,ENSG00000119669,ENSG00000122877,ENSG00000124217,ENSG00000124226,ENSG00000126261,ENSG00000127191,ENSG00000127452,ENSG00000042429,ENSG00000100991,ENSG00000132952,ENSG00000135093,ENSG00000137692,ENSG00000138376,ENSG00000103429,ENSG00000108578,ENSG00000108395,ENSG00000109046,ENSG00000108854,ENSG00000023445,ENSG00000090432,ENSG00000138642,ENSG00000068024,ENSG00000065802,ENSG00000072803,ENSG00000133302,ENSG00000119048,ENSG00000114316,ENSG00000143751,ENSG00000114125,ENSG00000145780,ENSG00000146414,ENSG00000147854,ENSG00000144228,ENSG00000135655,ENSG00000152193,ENSG00000153201,ENSG00000144848,ENSG00000156831,ENSG00000158169,ENSG00000159459,ENSG00000159479,ENSG00000160563,ENSG00000162402,ENSG00000163481,ENSG00000164758,ENSG00000165355,ENSG00000165501,ENSG00000165660,ENSG00000166200,ENSG00000166439,ENSG00000166477,ENSG00000166851,ENSG00000167257,ENSG00000167967,ENSG00000106346,ENSG00000170185,ENSG00000170881,ENSG00000189050,ENSG00000171150,ENSG00000189091,ENSG00000169918,ENSG00000114742,ENSG00000173011,ENSG00000175073,ENSG00000090686,ENSG00000173273,ENSG00000174579,ENSG00000146021,ENSG00000178913,ENSG00000033178,ENSG00000177383,ENSG00000177889,ENSG00000124486,ENSG00000141279,ENSG00000138942,ENSG00000163743,ENSG00000005981,ENSG00000180233,ENSG00000103549,ENSG00000180667,ENSG00000131263,ENSG00000183475,ENSG00000185115,ENSG00000156256,ENSG00000186660,ENSG00000153107,ENSG00000122779,ENSG00000139990,ENSG00000082996,ENSG00000145868,ENSG00000158019,ENSG00000162607,ENSG00000187555,ENSG00000187961,ENSG00000118564,ENSG00000166348,ENSG00000197548,ENSG00000095787,ENSG00000005812,ENSG00000186591,ENSG00000146833,ENSG00000130177,ENSG00000121022,ENSG00000091732,ENSG00000119599,ENSG00000197329,ENSG00000198373,ENSG00000019995,ENSG00000197579,ENSG00000137522,ENSG00000198742,ENSG00000198961,ENSG00000198919,ENSG00000169189,ENSG00000143756,ENSG00000130338,ENSG00000134371,ENSG00000121481,ENSG00000143207,ENSG00000135870,ENSG00000143164,ENSG00000152382,ENSG00000143258,ENSG00000132716,ENSG00000118518,ENSG00000156374,ENSG00000166167,ENSG00000112200,ENSG00000168116,ENSG00000125352,ENSG00000196284,ENSG00000107854,ENSG00000175556,ENSG00000024048,ENSG00000163874,ENSG00000112130,ENSG00000176386,ENSG00000169914,ENSG00000115827,ENSG00000139842,ENSG00000171456,ENSG00000134900,ENSG00000204713,ENSG00000122741,ENSG00000064313,ENSG00000166233,ENSG00000140455,ENSG00000127870,ENSG00000153827,ENSG00000011275,ENSG00000170633,ENSG00000131323,ENSG00000170500,ENSG00000138468,ENSG00000094880,ENSG00000148634,ENSG00000138592,ENSG00000162063,ENSG00000170677,ENSG00000115464,ENSG00000032389,ENSG00000214655,ENSG00000092148,ENSG00000170242,ENSG00000215041,ENSG00000155313,ENSG00000049759,ENSG00000115233,ENSG00000176407,ENSG00000136536,ENSG00000072609,ENSG00000145041,ENSG00000115760,ENSG00000196510,ENSG00000079387,ENSG00000144357,ENSG00000105879,ENSG00000163376,ENSG00000112701,ENSG00000089234,ENSG00000147912,ENSG00000137486,ENSG00000108094,ENSG00000085982,ENSG00000102710,ENSG00000162601,ENSG00000087206,ENSG00000138663,ENSG00000163945,ENSG00000053900,ENSG00000104517,ENSG00000110497,ENSG00000175104,ENSG00000004897,ENSG00000145743,ENSG00000033800,ENSG00000150991,ENSG00000111530,ENSG00000005810,ENSG00000080802,ENSG00000177981,ENSG00000157450,ENSG00000140543,ENSG00000103194,ENSG00000264522,ENSG00000108375,ENSG00000265491,ENSG00000078043,ENSG00000164162,ENSG00000198862,ENSG00000160695,ENSG00000118503,ENSG00000152242,ENSG00000108733,ENSG00000183718,ENSG00000114062,ENSG00000172175,ENSG00000104343,ENSG00000174989,ENSG00000114423,ENSG00000115239,ENSG00000078747,ENSG00000167118
	GO:0010557	Positive regulation of macromolecule biosynthetic process	416	1935	1.34e-14	THAP3,ZFY,CDK13,ACTR6,RRN3,PPP1R15A,SIRT1,NFKBIA,ZNF263,GABPB1,EIF3E,HNRNPL,NFKB1,IL2,PRDM4,HCFC2,TBP,NR3C1,HES1,MAPRE3,NCK2,ID2,CEBPZ,PRDM2,IRF2BPL,TGFB3,ATAD2B,ELF1,NFYB,ACVR2A,AHR,HOXA7,EGR2,SOX4,NR1D1,MLX,YEATS4,KLF2,GFER,LIF,EAPP,DHX29,MED17,DPF2,ACTN4,NOL11,FUS,BRD8,JAG1,AP3B1,RFXAP,CDK7,AKIRIN2,TFCP2,EPC2,TTC5,KAT7,RIPK1,ICE2,TRIP4,ATF1,KMT2C,ZNF175,TRIM37,ELL,EPC1,EP300,MED26,LHX4,ATF2,CCNT2,ARID4B,HDAC4,FASTKD3,TP63,FBXW11,AHI1,KAT6A,CCAR1,GTF2H1,CPEB3,DAXX,GMEB2,PRPF6,TEF,TRIP11,PRDM15,MEF2D,MEIS1,CSRNP1,NAF1,ABT1,PHIP,PPRC1,NPAT,ATM,MTA2,ARID5B,CCT5,GUF1,NVL,CAMK4,NIPBL,KLF10,IPPK,MED8,MED27,ZSCAN21,ZNF585A,ZNF281,REL,NAA15,ICE1,TCERG1,UTP15,CREBRF,MED30,METTL3,LEO1,ZNF407,MED1,NFATC3,ZNF267,E4F1,ZNF597,ZCCHC4,ZNF33A,PWWP2A,SF3B3,FOS,BPTF,RPTOR,MLLT10,TADA2B,KLF7,NR1D2,SP3,RSF1,TNKS,RBM14,MSL2,TRMT10C,KMT2E,NFYC,TAF7,ABCF1,BICRAL,WDR75,PER1,NUP98,ZNF609,HINFP,ZNF513,CRLF3,ING3,GRHL1,ZNF335,PLAG1,ZNF639,LARP4B,PSEN1,SERTAD2,PPM1A,YAF2,HOXB4,PAXBP1,SIRT7,TBK1,PDGFB,PTCH1,USP16,SF3B1,ATF4,ACTR8,SRA1,SKAP1,PLCB1,TASP1,NFAT5,ZBTB49,FOXO3,MYB,TAF3,KAT5,DYRK1A,TRIM24,GTF2F2,ASH2L,NRF1,BAZ1B,SP100,ATR,CDK5RAP2,NR4A2,WAC,ARID4A,ERCC6,ZNF507,NPAS3,EDRF1,SFPQ,STRN3,POT1,COPS5,SERTAD1,PHF8,ZXDA,MAP3K5,WWP2,XRCC6,RBM23,TOPORS,ZNF148,ZEB1,GPATCH3,EGLN1,PROX1,CDC73,DHX9,TBX19,DCAF6,TADA1,ATF6,USP21,MED23,HSF2,GATAD2B,ZNF292,RBM15,PSRC1,BTRC,MTF2,CHUK,LMO4,RBMX,ZNF451,EFCAB7,NFIA,JUN,RUNX2,SUPT3H,TNKS2,NCOA3,BMPR1A,FOXJ3,RLF,MTF1,ZC3H12A,CHD6,ATRX,SRC,OGT,BMPR2,KLF4,RXRB,ASXL1,ZBTB17,ING1,TRIM27,ZBTB48,SNX5,ZFAT,TAF2,NGRN,NUFIP1,ZFX,GATA3,EDN1,HIVEP1,NAA16,ASPH,ELF2,FOXO1,EXOSC9,BCLAF3,RNF6,RFX3,TP53BP1,CHEK2,METTL14,ZXDC,SQSTM1,SERTAD3,XRCC5,MAP3K4,ASH1L,RFC4,PICALM,IRF2,CCT4,DMTF1,PPP3CB,PPP3CA,ZNF484,NFATC2,ETV6,ZNF143,AKAP8L,PTK2B,KDM7A,MED13,ZNF24,KDM5A,RUNX3,BACH1,MACC1,ASXL2,INO80D,WDR43,ARNTL,NCOA1,MTA3,PYM1,KDM3A,RBM4,MAP3K2,KANSL1,CREB1,PARN,RARG,EOMES,TCF12,PPP1R12A,CXXC1,AKIRIN1,JMJD6,SENP1,MECP2,TENT4B,LPIN1,POLDIP3,E2F5,TNF,NCOA2,FOXA2,SATB2,ECD,GPBP1,RAF1,IFT74,EPM2AIP1,ZNF410,ARRB1,MAP2K4,TOP2A,ZNF438,SCAF8,KANSL2,DDX39B,NCK1,SUPT20H,NMD3,MYSM1,SMYD3,KLF6,MAML3,ZNF827,LARP7,ZNF131,MRPS27,CLOCK,PIK3R1,ZNF721,HMBOX1,CREBZF,TRAF6,MAML2,BCLAF1,NFRKB,HIF1A,TDRD3,ANKRD49,DDX11,ATF7IP,CAND1,POLG2,TET2,YTHDF2,NELFA,BRF1,TRIAP1,SNW1,RNF111,WWOX,VEZF1,NCOA4,IER2,BCAS3,SUPT5H,CHURC1,AATF,ARID3B,YTHDF3,PCID2,DPF3,RCC1L,PRDM11,TADA2A,MED6,NR4A3,LRP5L,ZNF227,TRIM52,SSBP2,PSMC6,TCF7L2,ARID1B,ZFHX3,ZNF746,TMF1,EIF2B5,TRIM16,UBE3A,INO80,BCL10,MRTFA	ENSG00000041988,ENSG00000067646,ENSG00000065883,ENSG00000075089,ENSG00000085721,ENSG00000087074,ENSG00000096717,ENSG00000100906,ENSG00000006194,ENSG00000104064,ENSG00000104408,ENSG00000104824,ENSG00000109320,ENSG00000109471,ENSG00000110851,ENSG00000111727,ENSG00000112592,ENSG00000113580,ENSG00000114315,ENSG00000084764,ENSG00000071051,ENSG00000115738,ENSG00000115816,ENSG00000116731,ENSG00000119669,ENSG00000119699,ENSG00000119778,ENSG00000120690,ENSG00000120837,ENSG00000121989,ENSG00000106546,ENSG00000122592,ENSG00000122877,ENSG00000124766,ENSG00000126368,ENSG00000108788,ENSG00000127337,ENSG00000127528,ENSG00000127554,ENSG00000128342,ENSG00000129518,ENSG00000067248,ENSG00000042429,ENSG00000133884,ENSG00000130402,ENSG00000130935,ENSG00000089280,ENSG00000112983,ENSG00000101384,ENSG00000132842,ENSG00000133111,ENSG00000134058,ENSG00000135334,ENSG00000135457,ENSG00000135999,ENSG00000136319,ENSG00000136504,ENSG00000137275,ENSG00000128915,ENSG00000103671,ENSG00000123268,ENSG00000055609,ENSG00000105497,ENSG00000108395,ENSG00000105656,ENSG00000120616,ENSG00000100393,ENSG00000105085,ENSG00000121454,ENSG00000115966,ENSG00000082258,ENSG00000054267,ENSG00000068024,ENSG00000124279,ENSG00000073282,ENSG00000072803,ENSG00000135541,ENSG00000083168,ENSG00000060339,ENSG00000110768,ENSG00000107864,ENSG00000204209,ENSG00000101216,ENSG00000101161,ENSG00000167074,ENSG00000100815,ENSG00000141956,ENSG00000116604,ENSG00000143995,ENSG00000144655,ENSG00000145414,ENSG00000146109,ENSG00000146247,ENSG00000148840,ENSG00000149308,ENSG00000149311,ENSG00000149480,ENSG00000150347,ENSG00000150753,ENSG00000151806,ENSG00000143748,ENSG00000152495,ENSG00000164190,ENSG00000155090,ENSG00000127080,ENSG00000159479,ENSG00000160563,ENSG00000166529,ENSG00000196967,ENSG00000162702,ENSG00000162924,ENSG00000164134,ENSG00000164151,ENSG00000113649,ENSG00000164338,ENSG00000164463,ENSG00000164758,ENSG00000165819,ENSG00000166477,ENSG00000215421,ENSG00000125686,ENSG00000072736,ENSG00000185947,ENSG00000167967,ENSG00000167981,ENSG00000168228,ENSG00000189180,ENSG00000170234,ENSG00000189091,ENSG00000170345,ENSG00000171634,ENSG00000141564,ENSG00000078403,ENSG00000173011,ENSG00000118263,ENSG00000174738,ENSG00000172845,ENSG00000048649,ENSG00000173273,ENSG00000239306,ENSG00000174579,ENSG00000174173,ENSG00000005483,ENSG00000066136,ENSG00000178913,ENSG00000204574,ENSG00000112624,ENSG00000115368,ENSG00000179094,ENSG00000110713,ENSG00000180357,ENSG00000172273,ENSG00000163795,ENSG00000176390,ENSG00000071243,ENSG00000134317,ENSG00000198026,ENSG00000181690,ENSG00000121864,ENSG00000107929,ENSG00000080815,ENSG00000179833,ENSG00000100614,ENSG00000015153,ENSG00000182742,ENSG00000159086,ENSG00000187531,ENSG00000183735,ENSG00000100311,ENSG00000185920,ENSG00000156256,ENSG00000115524,ENSG00000128272,ENSG00000113812,ENSG00000213523,ENSG00000141293,ENSG00000182621,ENSG00000089123,ENSG00000102908,ENSG00000168826,ENSG00000118689,ENSG00000118513,ENSG00000165632,ENSG00000172977,ENSG00000157540,ENSG00000122779,ENSG00000188342,ENSG00000129691,ENSG00000106459,ENSG00000009954,ENSG00000067066,ENSG00000175054,ENSG00000136861,ENSG00000153234,ENSG00000095787,ENSG00000032219,ENSG00000225830,ENSG00000168813,ENSG00000151322,ENSG00000107938,ENSG00000116560,ENSG00000196792,ENSG00000128513,ENSG00000121022,ENSG00000197019,ENSG00000172943,ENSG00000198205,ENSG00000197442,ENSG00000198373,ENSG00000196419,ENSG00000100461,ENSG00000197579,ENSG00000163848,ENSG00000148516,ENSG00000198746,ENSG00000135766,ENSG00000117707,ENSG00000134371,ENSG00000135829,ENSG00000143178,ENSG00000143164,ENSG00000152382,ENSG00000118217,ENSG00000143258,ENSG00000112282,ENSG00000025156,ENSG00000143614,ENSG00000188994,ENSG00000162775,ENSG00000134222,ENSG00000166167,ENSG00000143033,ENSG00000213341,ENSG00000143013,ENSG00000147274,ENSG00000112200,ENSG00000203965,ENSG00000162599,ENSG00000177606,ENSG00000124813,ENSG00000196284,ENSG00000107854,ENSG00000124151,ENSG00000107779,ENSG00000198815,ENSG00000117000,ENSG00000188786,ENSG00000163874,ENSG00000124177,ENSG00000085224,ENSG00000197122,ENSG00000147162,ENSG00000204217,ENSG00000136826,ENSG00000204231,ENSG00000171456,ENSG00000116809,ENSG00000153487,ENSG00000204713,ENSG00000204859,ENSG00000089006,ENSG00000066827,ENSG00000064313,ENSG00000182768,ENSG00000083635,ENSG00000005889,ENSG00000107485,ENSG00000078401,ENSG00000095951,ENSG00000172766,ENSG00000198363,ENSG00000109381,ENSG00000150907,ENSG00000123737,ENSG00000173681,ENSG00000127870,ENSG00000080298,ENSG00000067369,ENSG00000183765,ENSG00000145388,ENSG00000070476,ENSG00000161011,ENSG00000167565,ENSG00000079246,ENSG00000085511,ENSG00000116539,ENSG00000163918,ENSG00000073921,ENSG00000168310,ENSG00000115484,ENSG00000135164,ENSG00000107758,ENSG00000138814,ENSG00000127081,ENSG00000101096,ENSG00000139083,ENSG00000166478,ENSG00000011243,ENSG00000120899,ENSG00000006459,ENSG00000108510,ENSG00000172466,ENSG00000073614,ENSG00000020633,ENSG00000156273,ENSG00000183742,ENSG00000143970,ENSG00000114933,ENSG00000163811,ENSG00000133794,ENSG00000084676,ENSG00000057935,ENSG00000170473,ENSG00000115548,ENSG00000173933,ENSG00000169967,ENSG00000120071,ENSG00000118260,ENSG00000140694,ENSG00000172819,ENSG00000163508,ENSG00000140262,ENSG00000058272,ENSG00000154832,ENSG00000174574,ENSG00000070495,ENSG00000079387,ENSG00000169057,ENSG00000121274,ENSG00000134324,ENSG00000100227,ENSG00000133740,ENSG00000232810,ENSG00000140396,ENSG00000125798,ENSG00000119042,ENSG00000122882,ENSG00000062194,ENSG00000132155,ENSG00000096872,ENSG00000178567,ENSG00000119725,ENSG00000137486,ENSG00000065559,ENSG00000131747,ENSG00000183621,ENSG00000213079,ENSG00000139620,ENSG00000198563,ENSG00000158092,ENSG00000102710,ENSG00000169251,ENSG00000162601,ENSG00000185420,ENSG00000067082,ENSG00000196782,ENSG00000151612,ENSG00000174720,ENSG00000172262,ENSG00000113048,ENSG00000134852,ENSG00000145675,ENSG00000182903,ENSG00000147421,ENSG00000137504,ENSG00000175104,ENSG00000184384,ENSG00000029363,ENSG00000170322,ENSG00000100644,ENSG00000083544,ENSG00000168876,ENSG00000013573,ENSG00000171681,ENSG00000111530,ENSG00000256525,ENSG00000168769,ENSG00000198492,ENSG00000185049,ENSG00000185024,ENSG00000170855,ENSG00000100603,ENSG00000157450,ENSG00000186153,ENSG00000136451,ENSG00000266412,ENSG00000160888,ENSG00000141376,ENSG00000196235,ENSG00000258289,ENSG00000275700,ENSG00000179361,ENSG00000185728,ENSG00000126226,ENSG00000205683,ENSG00000274523,ENSG00000019485,ENSG00000276234,ENSG00000133997,ENSG00000119508,ENSG00000100068,ENSG00000131115,ENSG00000183718,ENSG00000145687,ENSG00000100519,ENSG00000148737,ENSG00000049618,ENSG00000140836,ENSG00000181220,ENSG00000144747,ENSG00000145191,ENSG00000221926,ENSG00000114062,ENSG00000128908,ENSG00000142867,ENSG00000196588
	GO:0006397	mRNA processing	146	455	1.39e-14	AQR,GPATCH1,CDK13,CSTF1,HNRNPL,CLASRP,RBM28,DDX5,MTREX,PAPOLG,COIL,DDX39A,SRSF6,THOC2,SNRPB2,SUGP1,DHX35,ESS2,RBM39,GRSF1,TGS1,BUD13,RBM25,DHX8,ACIN1,MTPAP,SNRNP40,PHRF1,USP4,PRPF6,CWF19L2,MBNL1,IWS1,SNIP1,TCERG1,TRA2A,VIRMA,PCF11,METTL3,CPSF2,LEO1,ZRSR2,SF3B3,TUT1,PDE12,DDX23,RBM14,PRMT9,PRPF3,MAGOHB,WDR33,SRSF7,PAXBP1,DDX41,SREK1,SF3B1,DHX15,FIP1L1,CMTR2,RBMX2,CIR1,SNRNP48,ZNF326,RBM5,CPSF7,NRDE2,LUC7L2,PRPF39,SON,PPP4R2,HNRNPH1,SFPQ,DDX47,RBM23,ZNF830,CTNNBL1,CDC73,DHX9,KHDC4,CDC40,RPRD2,SCAF11,SMNDC1,DDX20,PRPF38B,PTBP2,RBMX,SRSF11,RNF113A,RBM41,SRSF3,SRSF4,PUS1,XRN2,CRNKL1,PRPF18,WBP4,KIN,FASTKD5,PTCD2,SMN1,SMN2,PAN3,CWC27,METTL14,NCBP3,SRSF2,LUC7L3,SRPK2,FAM172A,AKAP8L,TFIP11,RBM4,CWC22,JMJD6,TENT4B,PNPT1,ECD,SNRNP35,SNRPB,SCAF8,DDX39B,PRKRIP1,LARP7,PLRG1,CNOT6L,RNPC3,RBM4B,PUF60,BCLAF1,SFSWAP,ZCCHC8,RBM19,SART3,SNW1,SRSF5,YTHDC1,CCDC130,RNMT,CWC25,SRSF8,SRRT,RSRC1,PAN2,RBM26,CELF2	ENSG00000021776,ENSG00000076650,ENSG00000065883,ENSG00000101138,ENSG00000104824,ENSG00000104859,ENSG00000106344,ENSG00000108654,ENSG00000039123,ENSG00000115421,ENSG00000121058,ENSG00000123136,ENSG00000124193,ENSG00000125676,ENSG00000125870,ENSG00000105705,ENSG00000101452,ENSG00000100056,ENSG00000131051,ENSG00000132463,ENSG00000137574,ENSG00000137656,ENSG00000119707,ENSG00000067596,ENSG00000100813,ENSG00000107951,ENSG00000060688,ENSG00000070047,ENSG00000114316,ENSG00000101161,ENSG00000152404,ENSG00000152601,ENSG00000163166,ENSG00000163877,ENSG00000113649,ENSG00000164548,ENSG00000164944,ENSG00000165494,ENSG00000165819,ENSG00000165934,ENSG00000166477,ENSG00000169249,ENSG00000189091,ENSG00000149016,ENSG00000174840,ENSG00000174243,ENSG00000239306,ENSG00000164169,ENSG00000117360,ENSG00000111196,ENSG00000136709,ENSG00000115875,ENSG00000159086,ENSG00000183258,ENSG00000153914,ENSG00000115524,ENSG00000109606,ENSG00000145216,ENSG00000180917,ENSG00000134597,ENSG00000138433,ENSG00000168566,ENSG00000162664,ENSG00000003756,ENSG00000149532,ENSG00000119720,ENSG00000146963,ENSG00000185246,ENSG00000159140,ENSG00000163605,ENSG00000169045,ENSG00000116560,ENSG00000213782,ENSG00000100461,ENSG00000198783,ENSG00000132792,ENSG00000134371,ENSG00000135829,ENSG00000132680,ENSG00000168438,ENSG00000163125,ENSG00000139218,ENSG00000119953,ENSG00000064703,ENSG00000134186,ENSG00000117569,ENSG00000147274,ENSG00000116754,ENSG00000125352,ENSG00000089682,ENSG00000112081,ENSG00000116350,ENSG00000177192,ENSG00000088930,ENSG00000101343,ENSG00000165630,ENSG00000120688,ENSG00000151657,ENSG00000215251,ENSG00000049883,ENSG00000172062,ENSG00000205571,ENSG00000152520,ENSG00000153015,ENSG00000145388,ENSG00000074356,ENSG00000161547,ENSG00000108848,ENSG00000135250,ENSG00000113391,ENSG00000011243,ENSG00000100109,ENSG00000173933,ENSG00000163510,ENSG00000070495,ENSG00000121274,ENSG00000138035,ENSG00000122882,ENSG00000184209,ENSG00000125835,ENSG00000213079,ENSG00000198563,ENSG00000128563,ENSG00000174720,ENSG00000171566,ENSG00000138767,ENSG00000185946,ENSG00000173914,ENSG00000179950,ENSG00000029363,ENSG00000061936,ENSG00000033030,ENSG00000122965,ENSG00000075856,ENSG00000100603,ENSG00000100650,ENSG00000083896,ENSG00000104957,ENSG00000101654,ENSG00000273559,ENSG00000263465,ENSG00000087087,ENSG00000174891,ENSG00000135473,ENSG00000139746,ENSG00000048740
	GO:0045893	Positive regulation of transcription, DNA-templated	376	1710	3.08e-14	THAP3,ZFY,CDK13,ACTR6,RRN3,SIRT1,NFKBIA,ZNF263,GABPB1,NFKB1,IL2,PRDM4,HCFC2,TBP,NR3C1,HES1,MAPRE3,NCK2,ID2,CEBPZ,PRDM2,IRF2BPL,TGFB3,ATAD2B,ELF1,NFYB,ACVR2A,AHR,HOXA7,EGR2,SOX4,NR1D1,MLX,YEATS4,KLF2,LIF,EAPP,MED17,DPF2,ACTN4,NOL11,FUS,BRD8,JAG1,AP3B1,RFXAP,CDK7,AKIRIN2,TFCP2,EPC2,TTC5,KAT7,RIPK1,ICE2,TRIP4,ATF1,KMT2C,ZNF175,TRIM37,ELL,EPC1,EP300,MED26,LHX4,ATF2,CCNT2,ARID4B,HDAC4,TP63,FBXW11,AHI1,KAT6A,CCAR1,GTF2H1,DAXX,GMEB2,PRPF6,TEF,TRIP11,PRDM15,MEF2D,MEIS1,CSRNP1,ABT1,PHIP,PPRC1,NPAT,ATM,MTA2,ARID5B,CAMK4,NIPBL,KLF10,IPPK,MED8,MED27,ZSCAN21,ZNF585A,ZNF281,REL,NAA15,ICE1,TCERG1,UTP15,CREBRF,MED30,LEO1,ZNF407,MED1,NFATC3,ZNF267,E4F1,ZNF597,ZNF33A,PWWP2A,SF3B3,FOS,BPTF,RPTOR,MLLT10,TADA2B,KLF7,NR1D2,SP3,RSF1,TNKS,RBM14,MSL2,KMT2E,NFYC,TAF7,BICRAL,WDR75,PER1,NUP98,ZNF609,HINFP,ZNF513,CRLF3,ING3,GRHL1,ZNF335,PLAG1,ZNF639,PSEN1,SERTAD2,PPM1A,YAF2,HOXB4,PAXBP1,SIRT7,TBK1,PDGFB,PTCH1,USP16,SF3B1,ATF4,ACTR8,SRA1,SKAP1,PLCB1,TASP1,NFAT5,ZBTB49,FOXO3,MYB,TAF3,KAT5,DYRK1A,TRIM24,GTF2F2,ASH2L,NRF1,BAZ1B,SP100,CDK5RAP2,NR4A2,WAC,ARID4A,ERCC6,ZNF507,NPAS3,EDRF1,SFPQ,STRN3,COPS5,SERTAD1,PHF8,ZXDA,MAP3K5,WWP2,XRCC6,RBM23,TOPORS,ZNF148,ZEB1,GPATCH3,EGLN1,PROX1,CDC73,DHX9,TBX19,DCAF6,TADA1,ATF6,USP21,MED23,HSF2,GATAD2B,ZNF292,RBM15,PSRC1,BTRC,MTF2,CHUK,LMO4,RBMX,ZNF451,EFCAB7,NFIA,JUN,RUNX2,SUPT3H,NCOA3,BMPR1A,FOXJ3,RLF,MTF1,ZC3H12A,CHD6,ATRX,SRC,OGT,BMPR2,KLF4,RXRB,ASXL1,ZBTB17,ING1,TRIM27,ZBTB48,SNX5,ZFAT,TAF2,NUFIP1,ZFX,GATA3,EDN1,HIVEP1,NAA16,ASPH,ELF2,FOXO1,EXOSC9,BCLAF3,RNF6,RFX3,TP53BP1,CHEK2,ZXDC,SQSTM1,SERTAD3,ASH1L,PICALM,IRF2,DMTF1,PPP3CB,PPP3CA,ZNF484,NFATC2,ETV6,ZNF143,AKAP8L,KDM7A,MED13,ZNF24,KDM5A,RUNX3,BACH1,MACC1,ASXL2,INO80D,WDR43,ARNTL,NCOA1,MTA3,KDM3A,MAP3K2,KANSL1,CREB1,RARG,EOMES,TCF12,PPP1R12A,CXXC1,AKIRIN1,JMJD6,SENP1,MECP2,LPIN1,E2F5,TNF,NCOA2,FOXA2,SATB2,ECD,GPBP1,RAF1,IFT74,ZNF410,ARRB1,TOP2A,ZNF438,SCAF8,KANSL2,DDX39B,NCK1,SUPT20H,MYSM1,SMYD3,KLF6,MAML3,ZNF827,LARP7,ZNF131,CLOCK,PIK3R1,ZNF721,HMBOX1,CREBZF,TRAF6,MAML2,BCLAF1,NFRKB,HIF1A,TDRD3,ANKRD49,DDX11,ATF7IP,CAND1,TET2,NELFA,BRF1,TRIAP1,SNW1,RNF111,WWOX,VEZF1,NCOA4,IER2,BCAS3,SUPT5H,CHURC1,AATF,ARID3B,PCID2,DPF3,PRDM11,TADA2A,MED6,NR4A3,LRP5L,ZNF227,TRIM52,SSBP2,PSMC6,TCF7L2,ARID1B,ZFHX3,ZNF746,TMF1,TRIM16,UBE3A,INO80,BCL10,MRTFA	ENSG00000041988,ENSG00000067646,ENSG00000065883,ENSG00000075089,ENSG00000085721,ENSG00000096717,ENSG00000100906,ENSG00000006194,ENSG00000104064,ENSG00000109320,ENSG00000109471,ENSG00000110851,ENSG00000111727,ENSG00000112592,ENSG00000113580,ENSG00000114315,ENSG00000084764,ENSG00000071051,ENSG00000115738,ENSG00000115816,ENSG00000116731,ENSG00000119669,ENSG00000119699,ENSG00000119778,ENSG00000120690,ENSG00000120837,ENSG00000121989,ENSG00000106546,ENSG00000122592,ENSG00000122877,ENSG00000124766,ENSG00000126368,ENSG00000108788,ENSG00000127337,ENSG00000127528,ENSG00000128342,ENSG00000129518,ENSG00000042429,ENSG00000133884,ENSG00000130402,ENSG00000130935,ENSG00000089280,ENSG00000112983,ENSG00000101384,ENSG00000132842,ENSG00000133111,ENSG00000134058,ENSG00000135334,ENSG00000135457,ENSG00000135999,ENSG00000136319,ENSG00000136504,ENSG00000137275,ENSG00000128915,ENSG00000103671,ENSG00000123268,ENSG00000055609,ENSG00000105497,ENSG00000108395,ENSG00000105656,ENSG00000120616,ENSG00000100393,ENSG00000105085,ENSG00000121454,ENSG00000115966,ENSG00000082258,ENSG00000054267,ENSG00000068024,ENSG00000073282,ENSG00000072803,ENSG00000135541,ENSG00000083168,ENSG00000060339,ENSG00000110768,ENSG00000204209,ENSG00000101216,ENSG00000101161,ENSG00000167074,ENSG00000100815,ENSG00000141956,ENSG00000116604,ENSG00000143995,ENSG00000144655,ENSG00000146109,ENSG00000146247,ENSG00000148840,ENSG00000149308,ENSG00000149311,ENSG00000149480,ENSG00000150347,ENSG00000152495,ENSG00000164190,ENSG00000155090,ENSG00000127080,ENSG00000159479,ENSG00000160563,ENSG00000166529,ENSG00000196967,ENSG00000162702,ENSG00000162924,ENSG00000164134,ENSG00000164151,ENSG00000113649,ENSG00000164338,ENSG00000164463,ENSG00000164758,ENSG00000166477,ENSG00000215421,ENSG00000125686,ENSG00000072736,ENSG00000185947,ENSG00000167967,ENSG00000167981,ENSG00000189180,ENSG00000170234,ENSG00000189091,ENSG00000170345,ENSG00000171634,ENSG00000141564,ENSG00000078403,ENSG00000173011,ENSG00000118263,ENSG00000174738,ENSG00000172845,ENSG00000048649,ENSG00000173273,ENSG00000239306,ENSG00000174579,ENSG00000005483,ENSG00000066136,ENSG00000178913,ENSG00000112624,ENSG00000115368,ENSG00000179094,ENSG00000110713,ENSG00000180357,ENSG00000172273,ENSG00000163795,ENSG00000176390,ENSG00000071243,ENSG00000134317,ENSG00000198026,ENSG00000181690,ENSG00000121864,ENSG00000080815,ENSG00000179833,ENSG00000100614,ENSG00000015153,ENSG00000182742,ENSG00000159086,ENSG00000187531,ENSG00000183735,ENSG00000100311,ENSG00000185920,ENSG00000156256,ENSG00000115524,ENSG00000128272,ENSG00000113812,ENSG00000213523,ENSG00000141293,ENSG00000182621,ENSG00000089123,ENSG00000102908,ENSG00000168826,ENSG00000118689,ENSG00000118513,ENSG00000165632,ENSG00000172977,ENSG00000157540,ENSG00000122779,ENSG00000188342,ENSG00000129691,ENSG00000106459,ENSG00000009954,ENSG00000067066,ENSG00000136861,ENSG00000153234,ENSG00000095787,ENSG00000032219,ENSG00000225830,ENSG00000168813,ENSG00000151322,ENSG00000107938,ENSG00000116560,ENSG00000196792,ENSG00000121022,ENSG00000197019,ENSG00000172943,ENSG00000198205,ENSG00000197442,ENSG00000198373,ENSG00000196419,ENSG00000100461,ENSG00000197579,ENSG00000163848,ENSG00000148516,ENSG00000198746,ENSG00000135766,ENSG00000117707,ENSG00000134371,ENSG00000135829,ENSG00000143178,ENSG00000143164,ENSG00000152382,ENSG00000118217,ENSG00000143258,ENSG00000112282,ENSG00000025156,ENSG00000143614,ENSG00000188994,ENSG00000162775,ENSG00000134222,ENSG00000166167,ENSG00000143033,ENSG00000213341,ENSG00000143013,ENSG00000147274,ENSG00000112200,ENSG00000203965,ENSG00000162599,ENSG00000177606,ENSG00000124813,ENSG00000196284,ENSG00000124151,ENSG00000107779,ENSG00000198815,ENSG00000117000,ENSG00000188786,ENSG00000163874,ENSG00000124177,ENSG00000085224,ENSG00000197122,ENSG00000147162,ENSG00000204217,ENSG00000136826,ENSG00000204231,ENSG00000171456,ENSG00000116809,ENSG00000153487,ENSG00000204713,ENSG00000204859,ENSG00000089006,ENSG00000066827,ENSG00000064313,ENSG00000083635,ENSG00000005889,ENSG00000107485,ENSG00000078401,ENSG00000095951,ENSG00000172766,ENSG00000198363,ENSG00000109381,ENSG00000150907,ENSG00000123737,ENSG00000173681,ENSG00000127870,ENSG00000080298,ENSG00000067369,ENSG00000183765,ENSG00000070476,ENSG00000161011,ENSG00000167565,ENSG00000116539,ENSG00000073921,ENSG00000168310,ENSG00000135164,ENSG00000107758,ENSG00000138814,ENSG00000127081,ENSG00000101096,ENSG00000139083,ENSG00000166478,ENSG00000011243,ENSG00000006459,ENSG00000108510,ENSG00000172466,ENSG00000073614,ENSG00000020633,ENSG00000156273,ENSG00000183742,ENSG00000143970,ENSG00000114933,ENSG00000163811,ENSG00000133794,ENSG00000084676,ENSG00000057935,ENSG00000115548,ENSG00000169967,ENSG00000120071,ENSG00000118260,ENSG00000172819,ENSG00000163508,ENSG00000140262,ENSG00000058272,ENSG00000154832,ENSG00000174574,ENSG00000070495,ENSG00000079387,ENSG00000169057,ENSG00000134324,ENSG00000133740,ENSG00000232810,ENSG00000140396,ENSG00000125798,ENSG00000119042,ENSG00000122882,ENSG00000062194,ENSG00000132155,ENSG00000096872,ENSG00000119725,ENSG00000137486,ENSG00000131747,ENSG00000183621,ENSG00000213079,ENSG00000139620,ENSG00000198563,ENSG00000158092,ENSG00000102710,ENSG00000162601,ENSG00000185420,ENSG00000067082,ENSG00000196782,ENSG00000151612,ENSG00000174720,ENSG00000172262,ENSG00000134852,ENSG00000145675,ENSG00000182903,ENSG00000147421,ENSG00000137504,ENSG00000175104,ENSG00000184384,ENSG00000029363,ENSG00000170322,ENSG00000100644,ENSG00000083544,ENSG00000168876,ENSG00000013573,ENSG00000171681,ENSG00000111530,ENSG00000168769,ENSG00000185049,ENSG00000185024,ENSG00000170855,ENSG00000100603,ENSG00000157450,ENSG00000186153,ENSG00000136451,ENSG00000266412,ENSG00000160888,ENSG00000141376,ENSG00000196235,ENSG00000258289,ENSG00000275700,ENSG00000179361,ENSG00000126226,ENSG00000205683,ENSG00000019485,ENSG00000276234,ENSG00000133997,ENSG00000119508,ENSG00000100068,ENSG00000131115,ENSG00000183718,ENSG00000145687,ENSG00000100519,ENSG00000148737,ENSG00000049618,ENSG00000140836,ENSG00000181220,ENSG00000144747,ENSG00000221926,ENSG00000114062,ENSG00000128908,ENSG00000142867,ENSG00000196588
	GO:1902680	Positive regulation of RNA biosynthetic process	377	1716	3.08e-14	THAP3,ZFY,CDK13,ACTR6,RRN3,SIRT1,NFKBIA,ZNF263,GABPB1,NFKB1,IL2,PRDM4,HCFC2,TBP,NR3C1,HES1,MAPRE3,NCK2,ID2,CEBPZ,PRDM2,IRF2BPL,TGFB3,ATAD2B,ELF1,NFYB,ACVR2A,AHR,HOXA7,EGR2,SOX4,NR1D1,MLX,YEATS4,KLF2,LIF,EAPP,MED17,DPF2,ACTN4,NOL11,FUS,BRD8,JAG1,AP3B1,RFXAP,CDK7,AKIRIN2,TFCP2,EPC2,TTC5,KAT7,RIPK1,ICE2,TRIP4,ATF1,KMT2C,ZNF175,TRIM37,ELL,EPC1,EP300,MED26,LHX4,ATF2,CCNT2,ARID4B,HDAC4,TP63,FBXW11,AHI1,KAT6A,CCAR1,GTF2H1,DAXX,GMEB2,PRPF6,TEF,TRIP11,PRDM15,MEF2D,MEIS1,CSRNP1,ABT1,PHIP,PPRC1,NPAT,ATM,MTA2,ARID5B,CAMK4,NIPBL,KLF10,IPPK,MED8,MED27,ZSCAN21,ZNF585A,ZNF281,REL,NAA15,ICE1,TCERG1,UTP15,CREBRF,MED30,LEO1,ZNF407,MED1,NFATC3,ZNF267,E4F1,ZNF597,ZNF33A,PWWP2A,SF3B3,FOS,BPTF,RPTOR,MLLT10,TADA2B,KLF7,NR1D2,SP3,RSF1,TNKS,RBM14,MSL2,KMT2E,NFYC,TAF7,BICRAL,WDR75,PER1,NUP98,ZNF609,HINFP,ZNF513,CRLF3,ING3,GRHL1,ZNF335,PLAG1,ZNF639,PSEN1,SERTAD2,PPM1A,YAF2,HOXB4,PAXBP1,SIRT7,TBK1,PDGFB,PTCH1,USP16,SF3B1,ATF4,ACTR8,SRA1,SKAP1,PLCB1,TASP1,NFAT5,ZBTB49,FOXO3,MYB,TAF3,KAT5,DYRK1A,TRIM24,GTF2F2,ASH2L,NRF1,BAZ1B,SP100,CDK5RAP2,NR4A2,WAC,ARID4A,ERCC6,ZNF507,NPAS3,EDRF1,SFPQ,STRN3,COPS5,SERTAD1,PHF8,ZXDA,MAP3K5,WWP2,XRCC6,RBM23,TOPORS,ZNF148,ZEB1,GPATCH3,EGLN1,PROX1,CDC73,DHX9,TBX19,DCAF6,TADA1,ATF6,USP21,MED23,HSF2,GATAD2B,ZNF292,RBM15,PSRC1,BTRC,MTF2,CHUK,LMO4,RBMX,ZNF451,EFCAB7,NFIA,JUN,RUNX2,SUPT3H,NCOA3,BMPR1A,FOXJ3,RLF,MTF1,ZC3H12A,CHD6,ATRX,SRC,OGT,BMPR2,KLF4,RXRB,ASXL1,ZBTB17,ING1,TRIM27,ZBTB48,SNX5,ZFAT,TAF2,NUFIP1,ZFX,GATA3,EDN1,HIVEP1,NAA16,ASPH,ELF2,FOXO1,EXOSC9,BCLAF3,RNF6,RFX3,TP53BP1,CHEK2,ZXDC,SQSTM1,SERTAD3,ASH1L,PICALM,IRF2,DMTF1,PPP3CB,PPP3CA,ZNF484,NFATC2,ETV6,ZNF143,AKAP8L,KDM7A,MED13,ZNF24,KDM5A,RUNX3,BACH1,MACC1,ASXL2,INO80D,WDR43,ARNTL,NCOA1,MTA3,KDM3A,MAP3K2,KANSL1,CREB1,RARG,EOMES,TCF12,PPP1R12A,CXXC1,AKIRIN1,JMJD6,SENP1,MECP2,LPIN1,E2F5,TNF,NCOA2,FOXA2,SATB2,ECD,GPBP1,RAF1,IFT74,ZNF410,ARRB1,TOP2A,ZNF438,SCAF8,KANSL2,DDX39B,NCK1,SUPT20H,NMD3,MYSM1,SMYD3,KLF6,MAML3,ZNF827,LARP7,ZNF131,CLOCK,PIK3R1,ZNF721,HMBOX1,CREBZF,TRAF6,MAML2,BCLAF1,NFRKB,HIF1A,TDRD3,ANKRD49,DDX11,ATF7IP,CAND1,TET2,NELFA,BRF1,TRIAP1,SNW1,RNF111,WWOX,VEZF1,NCOA4,IER2,BCAS3,SUPT5H,CHURC1,AATF,ARID3B,PCID2,DPF3,PRDM11,TADA2A,MED6,NR4A3,LRP5L,ZNF227,TRIM52,SSBP2,PSMC6,TCF7L2,ARID1B,ZFHX3,ZNF746,TMF1,TRIM16,UBE3A,INO80,BCL10,MRTFA	ENSG00000041988,ENSG00000067646,ENSG00000065883,ENSG00000075089,ENSG00000085721,ENSG00000096717,ENSG00000100906,ENSG00000006194,ENSG00000104064,ENSG00000109320,ENSG00000109471,ENSG00000110851,ENSG00000111727,ENSG00000112592,ENSG00000113580,ENSG00000114315,ENSG00000084764,ENSG00000071051,ENSG00000115738,ENSG00000115816,ENSG00000116731,ENSG00000119669,ENSG00000119699,ENSG00000119778,ENSG00000120690,ENSG00000120837,ENSG00000121989,ENSG00000106546,ENSG00000122592,ENSG00000122877,ENSG00000124766,ENSG00000126368,ENSG00000108788,ENSG00000127337,ENSG00000127528,ENSG00000128342,ENSG00000129518,ENSG00000042429,ENSG00000133884,ENSG00000130402,ENSG00000130935,ENSG00000089280,ENSG00000112983,ENSG00000101384,ENSG00000132842,ENSG00000133111,ENSG00000134058,ENSG00000135334,ENSG00000135457,ENSG00000135999,ENSG00000136319,ENSG00000136504,ENSG00000137275,ENSG00000128915,ENSG00000103671,ENSG00000123268,ENSG00000055609,ENSG00000105497,ENSG00000108395,ENSG00000105656,ENSG00000120616,ENSG00000100393,ENSG00000105085,ENSG00000121454,ENSG00000115966,ENSG00000082258,ENSG00000054267,ENSG00000068024,ENSG00000073282,ENSG00000072803,ENSG00000135541,ENSG00000083168,ENSG00000060339,ENSG00000110768,ENSG00000204209,ENSG00000101216,ENSG00000101161,ENSG00000167074,ENSG00000100815,ENSG00000141956,ENSG00000116604,ENSG00000143995,ENSG00000144655,ENSG00000146109,ENSG00000146247,ENSG00000148840,ENSG00000149308,ENSG00000149311,ENSG00000149480,ENSG00000150347,ENSG00000152495,ENSG00000164190,ENSG00000155090,ENSG00000127080,ENSG00000159479,ENSG00000160563,ENSG00000166529,ENSG00000196967,ENSG00000162702,ENSG00000162924,ENSG00000164134,ENSG00000164151,ENSG00000113649,ENSG00000164338,ENSG00000164463,ENSG00000164758,ENSG00000166477,ENSG00000215421,ENSG00000125686,ENSG00000072736,ENSG00000185947,ENSG00000167967,ENSG00000167981,ENSG00000189180,ENSG00000170234,ENSG00000189091,ENSG00000170345,ENSG00000171634,ENSG00000141564,ENSG00000078403,ENSG00000173011,ENSG00000118263,ENSG00000174738,ENSG00000172845,ENSG00000048649,ENSG00000173273,ENSG00000239306,ENSG00000174579,ENSG00000005483,ENSG00000066136,ENSG00000178913,ENSG00000112624,ENSG00000115368,ENSG00000179094,ENSG00000110713,ENSG00000180357,ENSG00000172273,ENSG00000163795,ENSG00000176390,ENSG00000071243,ENSG00000134317,ENSG00000198026,ENSG00000181690,ENSG00000121864,ENSG00000080815,ENSG00000179833,ENSG00000100614,ENSG00000015153,ENSG00000182742,ENSG00000159086,ENSG00000187531,ENSG00000183735,ENSG00000100311,ENSG00000185920,ENSG00000156256,ENSG00000115524,ENSG00000128272,ENSG00000113812,ENSG00000213523,ENSG00000141293,ENSG00000182621,ENSG00000089123,ENSG00000102908,ENSG00000168826,ENSG00000118689,ENSG00000118513,ENSG00000165632,ENSG00000172977,ENSG00000157540,ENSG00000122779,ENSG00000188342,ENSG00000129691,ENSG00000106459,ENSG00000009954,ENSG00000067066,ENSG00000136861,ENSG00000153234,ENSG00000095787,ENSG00000032219,ENSG00000225830,ENSG00000168813,ENSG00000151322,ENSG00000107938,ENSG00000116560,ENSG00000196792,ENSG00000121022,ENSG00000197019,ENSG00000172943,ENSG00000198205,ENSG00000197442,ENSG00000198373,ENSG00000196419,ENSG00000100461,ENSG00000197579,ENSG00000163848,ENSG00000148516,ENSG00000198746,ENSG00000135766,ENSG00000117707,ENSG00000134371,ENSG00000135829,ENSG00000143178,ENSG00000143164,ENSG00000152382,ENSG00000118217,ENSG00000143258,ENSG00000112282,ENSG00000025156,ENSG00000143614,ENSG00000188994,ENSG00000162775,ENSG00000134222,ENSG00000166167,ENSG00000143033,ENSG00000213341,ENSG00000143013,ENSG00000147274,ENSG00000112200,ENSG00000203965,ENSG00000162599,ENSG00000177606,ENSG00000124813,ENSG00000196284,ENSG00000124151,ENSG00000107779,ENSG00000198815,ENSG00000117000,ENSG00000188786,ENSG00000163874,ENSG00000124177,ENSG00000085224,ENSG00000197122,ENSG00000147162,ENSG00000204217,ENSG00000136826,ENSG00000204231,ENSG00000171456,ENSG00000116809,ENSG00000153487,ENSG00000204713,ENSG00000204859,ENSG00000089006,ENSG00000066827,ENSG00000064313,ENSG00000083635,ENSG00000005889,ENSG00000107485,ENSG00000078401,ENSG00000095951,ENSG00000172766,ENSG00000198363,ENSG00000109381,ENSG00000150907,ENSG00000123737,ENSG00000173681,ENSG00000127870,ENSG00000080298,ENSG00000067369,ENSG00000183765,ENSG00000070476,ENSG00000161011,ENSG00000167565,ENSG00000116539,ENSG00000073921,ENSG00000168310,ENSG00000135164,ENSG00000107758,ENSG00000138814,ENSG00000127081,ENSG00000101096,ENSG00000139083,ENSG00000166478,ENSG00000011243,ENSG00000006459,ENSG00000108510,ENSG00000172466,ENSG00000073614,ENSG00000020633,ENSG00000156273,ENSG00000183742,ENSG00000143970,ENSG00000114933,ENSG00000163811,ENSG00000133794,ENSG00000084676,ENSG00000057935,ENSG00000115548,ENSG00000169967,ENSG00000120071,ENSG00000118260,ENSG00000172819,ENSG00000163508,ENSG00000140262,ENSG00000058272,ENSG00000154832,ENSG00000174574,ENSG00000070495,ENSG00000079387,ENSG00000169057,ENSG00000134324,ENSG00000133740,ENSG00000232810,ENSG00000140396,ENSG00000125798,ENSG00000119042,ENSG00000122882,ENSG00000062194,ENSG00000132155,ENSG00000096872,ENSG00000119725,ENSG00000137486,ENSG00000131747,ENSG00000183621,ENSG00000213079,ENSG00000139620,ENSG00000198563,ENSG00000158092,ENSG00000102710,ENSG00000169251,ENSG00000162601,ENSG00000185420,ENSG00000067082,ENSG00000196782,ENSG00000151612,ENSG00000174720,ENSG00000172262,ENSG00000134852,ENSG00000145675,ENSG00000182903,ENSG00000147421,ENSG00000137504,ENSG00000175104,ENSG00000184384,ENSG00000029363,ENSG00000170322,ENSG00000100644,ENSG00000083544,ENSG00000168876,ENSG00000013573,ENSG00000171681,ENSG00000111530,ENSG00000168769,ENSG00000185049,ENSG00000185024,ENSG00000170855,ENSG00000100603,ENSG00000157450,ENSG00000186153,ENSG00000136451,ENSG00000266412,ENSG00000160888,ENSG00000141376,ENSG00000196235,ENSG00000258289,ENSG00000275700,ENSG00000179361,ENSG00000126226,ENSG00000205683,ENSG00000019485,ENSG00000276234,ENSG00000133997,ENSG00000119508,ENSG00000100068,ENSG00000131115,ENSG00000183718,ENSG00000145687,ENSG00000100519,ENSG00000148737,ENSG00000049618,ENSG00000140836,ENSG00000181220,ENSG00000144747,ENSG00000221926,ENSG00000114062,ENSG00000128908,ENSG00000142867,ENSG00000196588
	GO:0070727	Cellular macromolecule localization	414	1948	7.5e-14	APPBP2,ZW10,PPP1R15A,KLHL20,TMED1,ATP6V1D,NFKBIA,AURKA,LIN7B,GOSR1,AKAP10,NUP107,EXOC2,TRIM23,HEATR5B,MAPRE3,DOP1A,AFTPH,BBS9,EGR2,TTC21B,WNK4,ATG14,PEX1,PMPCB,VGF,RABGAP1L,SNX4,ACTN4,RBSN,EXOC4,TNS4,H3-3B,AP3B1,XPO4,IPO8,IER3IP1,LAMTOR5,RINT1,AKIRIN2,COG3,NUP42,RANBP6,CTDSPL2,EXOC6,BARD1,NUP133,MPP5,TANGO6,AP4E1,SPG11,PIK3C3,ARFGEF1,MAU2,RRAGB,KIF18A,CHMP2B,EHBP1,SLC7A6OS,NECTIN1,DGKD,ATF2,YWHAE,RAPGEF2,CNTNAP1,RAB10,DNAJC27,NUP54,GOLPH3,ARRDC3,SLF1,SIL1,LSG1,SPDL1,TNPO3,USP4,AHI1,GET4,FAM160A2,VPS37B,BBS4,GAS8,AKAP8,TIMM29,WRAP73,GOLPH3L,RHOB,WDPCP,VPS54,RAB5A,STXBP5L,YIPF5,IMMP1L,ATM,ANK3,AKAP6,NBAS,NIPBL,GJA1,NUBP1,RANBP2,ATG3,TRAPPC8,TOMM70,ERCC3,NUP205,ODR4,MCM3AP,LEMD2,PEX13,MAIP1,NUP35,BBS5,MON1A,ARFIP1,RAPGEF6,COG5,LMTK2,PHAX,TRMT10B,WRN,SEC61A2,DUSP16,WAPL,HEATR3,HPS6,COG1,TERF2IP,PLK1,MED1,AXIN2,HSPA4,H2AC8,FNTA,COPS9,STX8,COG7,HOOK3,STX18,PRKCE,RGPD8,VPS50,GCC2,COMMD1,VPS41,TAOK2,VPS26C,TNKS,GGA2,SRP68,WDR35,MCM9,ZFAND2A,PEX7,PAM16,NUP98,USP9X,PIBF1,HINFP,GPR89A,CACNB2,TIMM22,CDK20,HACL1,HASPIN,RUFY1,PSEN1,PPM1A,AP2A2,CLASP2,KNTC1,RAB28,NRROS,RAB12,PTCH1,FUT10,KPNA4,C2CD3,HOMER1,KNL1,SEC62,MPP7,SKAP1,SEC23B,EZR,ATAD1,HSPD1,TAF3,MCPH1,SP100,KPNA1,ATR,ATG7,PGAP1,NUDCD3,TASOR,PEX14,ITGAL,GOLGA4,ANK2,LRBA,POT1,CHM,RABEP2,NF1,RAB3GAP2,ZDHHC14,TOPORS,ERC1,KIFAP3,MACF1,SMURF1,DMD,KIAA0753,LRIG2,AHCTF1,EXOC8,COG2,AFDN,SYNE1,TIMM17A,DHX9,CEP350,SCYL3,BLZF1,KPNA5,PIP5K1A,MCL1,SEC23IP,RAB11FIP2,GPR89B,ZDHHC6,AP4B1,CYB5R4,GBF1,GBP2,ANKRD13C,TNKS2,KIF20B,IFIT1,ATG4A,DLG5,NUP188,STK4,TOMM34,ATRX,DENND1A,TIMM23B,SNX30,ING1,STXBP4,PPP1R10,LMAN2L,H4C2,SNX5,H4C3,NUP160,BTF3,TMSB4X,CNTLN,MIS12,ITSN1,NUP58,LATS2,COLQ,LYST,SQSTM1,XRCC5,SNX9,TFRC,ECT2,LCA5,VTI1A,SNX11,AP1G1,MON2,PPP3CA,KIF20A,SEC31A,PPHLN1,FAF1,ARL4A,PAFAH1B1,EIF4ENIF1,CHMP7,RGPD2,TBC1D32,CSNK1D,SEC24A,MYO5A,HECTD1,ROCK1,MORC3,UBAC2,SUN1,SCFD2,BCL6,ADGRV1,IMMP2L,MAD1L1,TAPT1,PARD3B,RGPD3,RBM4,IPO11,SEC61G,STK11IP,PLEKHM1,SCFD1,FAM126B,FCHO2,MECP2,TNF,SNX13,TNIK,NBEAL1,RAF1,COPG2,TBC1D5,EMC9,ZDHHC17,ARRB1,ZFYVE27,TLK1,RAB3GAP1,SEPTIN7,TOM1,RIC1,NMD3,GPHN,NECTIN3,ADAMTS9,SELENOT,UTP25,BRAF,SMYD3,RAB9A,CCDC14,SLC10A7,XRCC4,ZNF827,FRAS1,PLRG1,COX18,ERBIN,ZFYVE16,RIMS2,CEP192,KIF13B,PIK3R1,SEC24B,STK3,SPRN,ARFGAP2,TOR1AIP1,NXF1,LATS1,HIF1A,CCDC91,TJP2,IST1,TIMM8B,KPNA2,NOL8,H4-16,C2CD5,NUP153,RABEP1,NUP37,DNM1L,MOAP1,ACTG1,NUP88,GOSR2,TXNIP,H4C14,NCOA4,DENND4C,H2BC11,DCP1A,CHMP4A,VPS13D,RAB18,ZFAND6,PCID2,CLTC,DENND1B,MTERF4,VPS11,H4C9,TNFAIP3,MAPK8IP3,MAP7,PEX12,ARHGEF18,SYNRG,SYTL3,WASHC4,WASHC1,UBAP1,VPS8,H4C8,EXOC6B,HK1,RPGR,DYNC2H1,LMBRD1,AP5Z1,CCDC186,GPR68,CBLB,SLMAP,NUAK2,ASB3	ENSG00000062725,ENSG00000086827,ENSG00000087074,ENSG00000076321,ENSG00000099203,ENSG00000100554,ENSG00000100906,ENSG00000087586,ENSG00000104863,ENSG00000108587,ENSG00000108599,ENSG00000111581,ENSG00000112685,ENSG00000113595,ENSG00000008869,ENSG00000084764,ENSG00000083097,ENSG00000119844,ENSG00000122507,ENSG00000122877,ENSG00000123607,ENSG00000126562,ENSG00000126775,ENSG00000127980,ENSG00000105819,ENSG00000128564,ENSG00000152061,ENSG00000114520,ENSG00000130402,ENSG00000131381,ENSG00000131558,ENSG00000131746,ENSG00000132475,ENSG00000132842,ENSG00000132953,ENSG00000133704,ENSG00000134049,ENSG00000134248,ENSG00000135249,ENSG00000135334,ENSG00000136152,ENSG00000136243,ENSG00000137040,ENSG00000137770,ENSG00000138190,ENSG00000138376,ENSG00000069248,ENSG00000072415,ENSG00000103047,ENSG00000081014,ENSG00000104133,ENSG00000078142,ENSG00000066777,ENSG00000129933,ENSG00000083750,ENSG00000121621,ENSG00000083937,ENSG00000115504,ENSG00000103061,ENSG00000110400,ENSG00000077044,ENSG00000115966,ENSG00000108953,ENSG00000109756,ENSG00000108797,ENSG00000084733,ENSG00000115137,ENSG00000138750,ENSG00000113384,ENSG00000113369,ENSG00000133302,ENSG00000120725,ENSG00000041802,ENSG00000040275,ENSG00000064419,ENSG00000114316,ENSG00000135541,ENSG00000239857,ENSG00000051009,ENSG00000139722,ENSG00000140463,ENSG00000141013,ENSG00000105127,ENSG00000142444,ENSG00000116213,ENSG00000143457,ENSG00000143878,ENSG00000143951,ENSG00000143952,ENSG00000144566,ENSG00000145087,ENSG00000145817,ENSG00000148950,ENSG00000149311,ENSG00000151150,ENSG00000151320,ENSG00000151779,ENSG00000164190,ENSG00000152661,ENSG00000103274,ENSG00000153201,ENSG00000144848,ENSG00000153339,ENSG00000154174,ENSG00000163161,ENSG00000155561,ENSG00000157181,ENSG00000160294,ENSG00000161904,ENSG00000162928,ENSG00000162972,ENSG00000163002,ENSG00000163093,ENSG00000164077,ENSG00000164144,ENSG00000158987,ENSG00000164597,ENSG00000164715,ENSG00000164902,ENSG00000165275,ENSG00000165392,ENSG00000065665,ENSG00000111266,ENSG00000062650,ENSG00000155393,ENSG00000166189,ENSG00000166685,ENSG00000166848,ENSG00000166851,ENSG00000125686,ENSG00000168646,ENSG00000170606,ENSG00000277075,ENSG00000168522,ENSG00000172428,ENSG00000170310,ENSG00000168434,ENSG00000168172,ENSG00000168818,ENSG00000171132,ENSG00000169629,ENSG00000004766,ENSG00000135968,ENSG00000173163,ENSG00000006715,ENSG00000149930,ENSG00000157538,ENSG00000173273,ENSG00000103365,ENSG00000167881,ENSG00000118965,ENSG00000111877,ENSG00000178381,ENSG00000112357,ENSG00000217930,ENSG00000110713,ENSG00000124486,ENSG00000083535,ENSG00000172273,ENSG00000117262,ENSG00000165995,ENSG00000177370,ENSG00000156345,ENSG00000131373,ENSG00000177602,ENSG00000176783,ENSG00000080815,ENSG00000100614,ENSG00000183020,ENSG00000163539,ENSG00000184445,ENSG00000157869,ENSG00000174004,ENSG00000206418,ENSG00000185920,ENSG00000172728,ENSG00000186432,ENSG00000168014,ENSG00000152413,ENSG00000137812,ENSG00000008952,ENSG00000150054,ENSG00000141293,ENSG00000101310,ENSG00000092820,ENSG00000138138,ENSG00000144381,ENSG00000165632,ENSG00000147316,ENSG00000067066,ENSG00000114030,ENSG00000175054,ENSG00000197548,ENSG00000197121,ENSG00000015676,ENSG00000163946,ENSG00000142655,ENSG00000005844,ENSG00000144674,ENSG00000145362,ENSG00000198589,ENSG00000128513,ENSG00000188419,ENSG00000177548,ENSG00000196712,ENSG00000118873,ENSG00000175048,ENSG00000197579,ENSG00000082805,ENSG00000075945,ENSG00000127603,ENSG00000198742,ENSG00000198947,ENSG00000198920,ENSG00000198799,ENSG00000153207,ENSG00000116903,ENSG00000135775,ENSG00000130396,ENSG00000131018,ENSG00000134375,ENSG00000135829,ENSG00000135837,ENSG00000000457,ENSG00000117475,ENSG00000196911,ENSG00000143398,ENSG00000143384,ENSG00000107651,ENSG00000107560,ENSG00000188092,ENSG00000023041,ENSG00000134262,ENSG00000065615,ENSG00000107862,ENSG00000162645,ENSG00000118454,ENSG00000107854,ENSG00000138182,ENSG00000185745,ENSG00000101844,ENSG00000151208,ENSG00000095319,ENSG00000101109,ENSG00000025772,ENSG00000085224,ENSG00000119522,ENSG00000204152,ENSG00000148158,ENSG00000153487,ENSG00000166263,ENSG00000204569,ENSG00000114988,ENSG00000278705,ENSG00000089006,ENSG00000197061,ENSG00000030066,ENSG00000145741,ENSG00000205542,ENSG00000044459,ENSG00000167842,ENSG00000205726,ENSG00000139496,ENSG00000150457,ENSG00000206561,ENSG00000143669,ENSG00000161011,ENSG00000079246,ENSG00000130340,ENSG00000072274,ENSG00000114346,ENSG00000135338,ENSG00000151532,ENSG00000002919,ENSG00000166747,ENSG00000061987,ENSG00000138814,ENSG00000112984,ENSG00000138674,ENSG00000134283,ENSG00000185104,ENSG00000122644,ENSG00000007168,ENSG00000184708,ENSG00000147457,ENSG00000185304,ENSG00000146350,ENSG00000141551,ENSG00000113615,ENSG00000197535,ENSG00000092148,ENSG00000067900,ENSG00000159256,ENSG00000134882,ENSG00000164828,ENSG00000184178,ENSG00000113916,ENSG00000164199,ENSG00000184903,ENSG00000002822,ENSG00000169762,ENSG00000116117,ENSG00000153165,ENSG00000173933,ENSG00000086200,ENSG00000132432,ENSG00000144589,ENSG00000225190,ENSG00000092108,ENSG00000155744,ENSG00000157107,ENSG00000169057,ENSG00000232810,ENSG00000071189,ENSG00000154310,ENSG00000144426,ENSG00000132155,ENSG00000158623,ENSG00000131374,ENSG00000100908,ENSG00000186908,ENSG00000137486,ENSG00000155256,ENSG00000198586,ENSG00000115839,ENSG00000122545,ENSG00000100284,ENSG00000107036,ENSG00000169251,ENSG00000171723,ENSG00000177707,ENSG00000163638,ENSG00000198843,ENSG00000117597,ENSG00000157764,ENSG00000185420,ENSG00000123595,ENSG00000175455,ENSG00000120519,ENSG00000152422,ENSG00000151612,ENSG00000138759,ENSG00000171566,ENSG00000163626,ENSG00000112851,ENSG00000039319,ENSG00000176406,ENSG00000101639,ENSG00000197892,ENSG00000145675,ENSG00000138802,ENSG00000104375,ENSG00000203772,ENSG00000149182,ENSG00000143337,ENSG00000162231,ENSG00000131023,ENSG00000100644,ENSG00000123106,ENSG00000119139,ENSG00000182149,ENSG00000150779,ENSG00000182481,ENSG00000198000,ENSG00000197837,ENSG00000111731,ENSG00000124789,ENSG00000029725,ENSG00000075188,ENSG00000087470,ENSG00000165943,ENSG00000184009,ENSG00000108559,ENSG00000108433,ENSG00000265972,ENSG00000270882,ENSG00000266412,ENSG00000137145,ENSG00000124635,ENSG00000272886,ENSG00000254505,ENSG00000048707,ENSG00000099246,ENSG00000086666,ENSG00000126226,ENSG00000141367,ENSG00000213047,ENSG00000122085,ENSG00000160695,ENSG00000276180,ENSG00000118503,ENSG00000138834,ENSG00000135525,ENSG00000108733,ENSG00000104880,ENSG00000275066,ENSG00000164674,ENSG00000136051,ENSG00000181404,ENSG00000165006,ENSG00000156931,ENSG00000158406,ENSG00000144036,ENSG00000156515,ENSG00000156313,ENSG00000187240,ENSG00000168216,ENSG00000242802,ENSG00000165813,ENSG00000119714,ENSG00000114423,ENSG00000163681,ENSG00000163545,ENSG00000115239
	GO:0008104	Protein localization	413	1943	7.9e-14	APPBP2,ZW10,PPP1R15A,KLHL20,TMED1,ATP6V1D,NFKBIA,AURKA,LIN7B,GOSR1,AKAP10,NUP107,EXOC2,TRIM23,HEATR5B,MAPRE3,DOP1A,AFTPH,BBS9,EGR2,TTC21B,WNK4,ATG14,PEX1,PMPCB,VGF,RABGAP1L,SNX4,ACTN4,RBSN,EXOC4,TNS4,H3-3B,AP3B1,XPO4,IPO8,IER3IP1,LAMTOR5,RINT1,AKIRIN2,COG3,NUP42,RANBP6,CTDSPL2,EXOC6,BARD1,NUP133,MPP5,TANGO6,AP4E1,SPG11,PIK3C3,ARFGEF1,MAU2,RRAGB,KIF18A,CHMP2B,EHBP1,SLC7A6OS,NECTIN1,DGKD,ATF2,YWHAE,RAPGEF2,CNTNAP1,RAB10,DNAJC27,NUP54,GOLPH3,ARRDC3,SLF1,SIL1,LSG1,SPDL1,TNPO3,USP4,AHI1,GET4,FAM160A2,VPS37B,BBS4,GAS8,AKAP8,TIMM29,WRAP73,GOLPH3L,RHOB,WDPCP,VPS54,RAB5A,STXBP5L,YIPF5,IMMP1L,ANK3,AKAP6,NBAS,NIPBL,GJA1,NUBP1,RANBP2,ATG3,TRAPPC8,TOMM70,ERCC3,NUP205,ODR4,MCM3AP,LEMD2,PEX13,MAIP1,NUP35,BBS5,MON1A,ARFIP1,RAPGEF6,COG5,LMTK2,PHAX,TRMT10B,WRN,SEC61A2,DUSP16,WAPL,HEATR3,HPS6,COG1,TERF2IP,PLK1,MED1,AXIN2,HSPA4,H2AC8,FNTA,COPS9,STX8,COG7,HOOK3,STX18,PRKCE,RGPD8,VPS50,GCC2,COMMD1,VPS41,TAOK2,VPS26C,TNKS,GGA2,SRP68,WDR35,MCM9,ZFAND2A,PEX7,PAM16,NUP98,USP9X,PIBF1,HINFP,GPR89A,CACNB2,TIMM22,CDK20,HACL1,HASPIN,RUFY1,PSEN1,PPM1A,AP2A2,CLASP2,KNTC1,RAB28,NRROS,RAB12,PTCH1,FUT10,KPNA4,C2CD3,HOMER1,KNL1,SEC62,MPP7,SKAP1,SEC23B,EZR,ATAD1,HSPD1,TAF3,MCPH1,SP100,KPNA1,ATR,ATG7,PGAP1,NUDCD3,TASOR,PEX14,ITGAL,GOLGA4,ANK2,LRBA,POT1,CHM,RABEP2,NF1,RAB3GAP2,ZDHHC14,TOPORS,ERC1,KIFAP3,MACF1,SMURF1,DMD,KIAA0753,LRIG2,AHCTF1,EXOC8,COG2,AFDN,SYNE1,TIMM17A,DHX9,CEP350,SCYL3,BLZF1,KPNA5,PIP5K1A,MCL1,SEC23IP,RAB11FIP2,GPR89B,ZDHHC6,AP4B1,CYB5R4,GBF1,GBP2,ANKRD13C,TNKS2,KIF20B,IFIT1,ATG4A,DLG5,NUP188,STK4,TOMM34,ATRX,DENND1A,TIMM23B,SNX30,ING1,STXBP4,PPP1R10,LMAN2L,H4C2,SNX5,H4C3,NUP160,BTF3,TMSB4X,CNTLN,MIS12,ITSN1,NUP58,LATS2,COLQ,LYST,SQSTM1,XRCC5,SNX9,TFRC,ECT2,LCA5,VTI1A,SNX11,AP1G1,MON2,PPP3CA,KIF20A,SEC31A,PPHLN1,FAF1,ARL4A,PAFAH1B1,EIF4ENIF1,CHMP7,RGPD2,TBC1D32,CSNK1D,SEC24A,MYO5A,HECTD1,ROCK1,MORC3,UBAC2,SUN1,SCFD2,BCL6,ADGRV1,IMMP2L,MAD1L1,TAPT1,PARD3B,RGPD3,RBM4,IPO11,SEC61G,STK11IP,PLEKHM1,SCFD1,FAM126B,FCHO2,MECP2,TNF,SNX13,TNIK,NBEAL1,RAF1,COPG2,TBC1D5,EMC9,ZDHHC17,ARRB1,ZFYVE27,TLK1,RAB3GAP1,SEPTIN7,TOM1,RIC1,NMD3,GPHN,NECTIN3,ADAMTS9,SELENOT,UTP25,BRAF,SMYD3,RAB9A,CCDC14,SLC10A7,XRCC4,ZNF827,FRAS1,PLRG1,COX18,ERBIN,ZFYVE16,RIMS2,CEP192,KIF13B,PIK3R1,SEC24B,STK3,SPRN,ARFGAP2,TOR1AIP1,NXF1,LATS1,HIF1A,CCDC91,TJP2,IST1,TIMM8B,KPNA2,NOL8,H4-16,C2CD5,NUP153,RABEP1,NUP37,DNM1L,MOAP1,ACTG1,NUP88,GOSR2,TXNIP,H4C14,NCOA4,DENND4C,H2BC11,DCP1A,CHMP4A,VPS13D,RAB18,ZFAND6,PCID2,CLTC,DENND1B,MTERF4,VPS11,H4C9,TNFAIP3,MAPK8IP3,MAP7,PEX12,ARHGEF18,SYNRG,SYTL3,WASHC4,WASHC1,UBAP1,VPS8,H4C8,EXOC6B,HK1,RPGR,DYNC2H1,LMBRD1,AP5Z1,CCDC186,GPR68,CBLB,SLMAP,NUAK2,ASB3	ENSG00000062725,ENSG00000086827,ENSG00000087074,ENSG00000076321,ENSG00000099203,ENSG00000100554,ENSG00000100906,ENSG00000087586,ENSG00000104863,ENSG00000108587,ENSG00000108599,ENSG00000111581,ENSG00000112685,ENSG00000113595,ENSG00000008869,ENSG00000084764,ENSG00000083097,ENSG00000119844,ENSG00000122507,ENSG00000122877,ENSG00000123607,ENSG00000126562,ENSG00000126775,ENSG00000127980,ENSG00000105819,ENSG00000128564,ENSG00000152061,ENSG00000114520,ENSG00000130402,ENSG00000131381,ENSG00000131558,ENSG00000131746,ENSG00000132475,ENSG00000132842,ENSG00000132953,ENSG00000133704,ENSG00000134049,ENSG00000134248,ENSG00000135249,ENSG00000135334,ENSG00000136152,ENSG00000136243,ENSG00000137040,ENSG00000137770,ENSG00000138190,ENSG00000138376,ENSG00000069248,ENSG00000072415,ENSG00000103047,ENSG00000081014,ENSG00000104133,ENSG00000078142,ENSG00000066777,ENSG00000129933,ENSG00000083750,ENSG00000121621,ENSG00000083937,ENSG00000115504,ENSG00000103061,ENSG00000110400,ENSG00000077044,ENSG00000115966,ENSG00000108953,ENSG00000109756,ENSG00000108797,ENSG00000084733,ENSG00000115137,ENSG00000138750,ENSG00000113384,ENSG00000113369,ENSG00000133302,ENSG00000120725,ENSG00000041802,ENSG00000040275,ENSG00000064419,ENSG00000114316,ENSG00000135541,ENSG00000239857,ENSG00000051009,ENSG00000139722,ENSG00000140463,ENSG00000141013,ENSG00000105127,ENSG00000142444,ENSG00000116213,ENSG00000143457,ENSG00000143878,ENSG00000143951,ENSG00000143952,ENSG00000144566,ENSG00000145087,ENSG00000145817,ENSG00000148950,ENSG00000151150,ENSG00000151320,ENSG00000151779,ENSG00000164190,ENSG00000152661,ENSG00000103274,ENSG00000153201,ENSG00000144848,ENSG00000153339,ENSG00000154174,ENSG00000163161,ENSG00000155561,ENSG00000157181,ENSG00000160294,ENSG00000161904,ENSG00000162928,ENSG00000162972,ENSG00000163002,ENSG00000163093,ENSG00000164077,ENSG00000164144,ENSG00000158987,ENSG00000164597,ENSG00000164715,ENSG00000164902,ENSG00000165275,ENSG00000165392,ENSG00000065665,ENSG00000111266,ENSG00000062650,ENSG00000155393,ENSG00000166189,ENSG00000166685,ENSG00000166848,ENSG00000166851,ENSG00000125686,ENSG00000168646,ENSG00000170606,ENSG00000277075,ENSG00000168522,ENSG00000172428,ENSG00000170310,ENSG00000168434,ENSG00000168172,ENSG00000168818,ENSG00000171132,ENSG00000169629,ENSG00000004766,ENSG00000135968,ENSG00000173163,ENSG00000006715,ENSG00000149930,ENSG00000157538,ENSG00000173273,ENSG00000103365,ENSG00000167881,ENSG00000118965,ENSG00000111877,ENSG00000178381,ENSG00000112357,ENSG00000217930,ENSG00000110713,ENSG00000124486,ENSG00000083535,ENSG00000172273,ENSG00000117262,ENSG00000165995,ENSG00000177370,ENSG00000156345,ENSG00000131373,ENSG00000177602,ENSG00000176783,ENSG00000080815,ENSG00000100614,ENSG00000183020,ENSG00000163539,ENSG00000184445,ENSG00000157869,ENSG00000174004,ENSG00000206418,ENSG00000185920,ENSG00000172728,ENSG00000186432,ENSG00000168014,ENSG00000152413,ENSG00000137812,ENSG00000008952,ENSG00000150054,ENSG00000141293,ENSG00000101310,ENSG00000092820,ENSG00000138138,ENSG00000144381,ENSG00000165632,ENSG00000147316,ENSG00000067066,ENSG00000114030,ENSG00000175054,ENSG00000197548,ENSG00000197121,ENSG00000015676,ENSG00000163946,ENSG00000142655,ENSG00000005844,ENSG00000144674,ENSG00000145362,ENSG00000198589,ENSG00000128513,ENSG00000188419,ENSG00000177548,ENSG00000196712,ENSG00000118873,ENSG00000175048,ENSG00000197579,ENSG00000082805,ENSG00000075945,ENSG00000127603,ENSG00000198742,ENSG00000198947,ENSG00000198920,ENSG00000198799,ENSG00000153207,ENSG00000116903,ENSG00000135775,ENSG00000130396,ENSG00000131018,ENSG00000134375,ENSG00000135829,ENSG00000135837,ENSG00000000457,ENSG00000117475,ENSG00000196911,ENSG00000143398,ENSG00000143384,ENSG00000107651,ENSG00000107560,ENSG00000188092,ENSG00000023041,ENSG00000134262,ENSG00000065615,ENSG00000107862,ENSG00000162645,ENSG00000118454,ENSG00000107854,ENSG00000138182,ENSG00000185745,ENSG00000101844,ENSG00000151208,ENSG00000095319,ENSG00000101109,ENSG00000025772,ENSG00000085224,ENSG00000119522,ENSG00000204152,ENSG00000148158,ENSG00000153487,ENSG00000166263,ENSG00000204569,ENSG00000114988,ENSG00000278705,ENSG00000089006,ENSG00000197061,ENSG00000030066,ENSG00000145741,ENSG00000205542,ENSG00000044459,ENSG00000167842,ENSG00000205726,ENSG00000139496,ENSG00000150457,ENSG00000206561,ENSG00000143669,ENSG00000161011,ENSG00000079246,ENSG00000130340,ENSG00000072274,ENSG00000114346,ENSG00000135338,ENSG00000151532,ENSG00000002919,ENSG00000166747,ENSG00000061987,ENSG00000138814,ENSG00000112984,ENSG00000138674,ENSG00000134283,ENSG00000185104,ENSG00000122644,ENSG00000007168,ENSG00000184708,ENSG00000147457,ENSG00000185304,ENSG00000146350,ENSG00000141551,ENSG00000113615,ENSG00000197535,ENSG00000092148,ENSG00000067900,ENSG00000159256,ENSG00000134882,ENSG00000164828,ENSG00000184178,ENSG00000113916,ENSG00000164199,ENSG00000184903,ENSG00000002822,ENSG00000169762,ENSG00000116117,ENSG00000153165,ENSG00000173933,ENSG00000086200,ENSG00000132432,ENSG00000144589,ENSG00000225190,ENSG00000092108,ENSG00000155744,ENSG00000157107,ENSG00000169057,ENSG00000232810,ENSG00000071189,ENSG00000154310,ENSG00000144426,ENSG00000132155,ENSG00000158623,ENSG00000131374,ENSG00000100908,ENSG00000186908,ENSG00000137486,ENSG00000155256,ENSG00000198586,ENSG00000115839,ENSG00000122545,ENSG00000100284,ENSG00000107036,ENSG00000169251,ENSG00000171723,ENSG00000177707,ENSG00000163638,ENSG00000198843,ENSG00000117597,ENSG00000157764,ENSG00000185420,ENSG00000123595,ENSG00000175455,ENSG00000120519,ENSG00000152422,ENSG00000151612,ENSG00000138759,ENSG00000171566,ENSG00000163626,ENSG00000112851,ENSG00000039319,ENSG00000176406,ENSG00000101639,ENSG00000197892,ENSG00000145675,ENSG00000138802,ENSG00000104375,ENSG00000203772,ENSG00000149182,ENSG00000143337,ENSG00000162231,ENSG00000131023,ENSG00000100644,ENSG00000123106,ENSG00000119139,ENSG00000182149,ENSG00000150779,ENSG00000182481,ENSG00000198000,ENSG00000197837,ENSG00000111731,ENSG00000124789,ENSG00000029725,ENSG00000075188,ENSG00000087470,ENSG00000165943,ENSG00000184009,ENSG00000108559,ENSG00000108433,ENSG00000265972,ENSG00000270882,ENSG00000266412,ENSG00000137145,ENSG00000124635,ENSG00000272886,ENSG00000254505,ENSG00000048707,ENSG00000099246,ENSG00000086666,ENSG00000126226,ENSG00000141367,ENSG00000213047,ENSG00000122085,ENSG00000160695,ENSG00000276180,ENSG00000118503,ENSG00000138834,ENSG00000135525,ENSG00000108733,ENSG00000104880,ENSG00000275066,ENSG00000164674,ENSG00000136051,ENSG00000181404,ENSG00000165006,ENSG00000156931,ENSG00000158406,ENSG00000144036,ENSG00000156515,ENSG00000156313,ENSG00000187240,ENSG00000168216,ENSG00000242802,ENSG00000165813,ENSG00000119714,ENSG00000114423,ENSG00000163681,ENSG00000163545,ENSG00000115239
	GO:0022613	Ribonucleoprotein complex biogenesis	142	449	9.09e-14	RRN3,ESF1,EIF3E,UTP18,BYSL,MTREX,COIL,MRM2,SRSF6,MPHOSPH10,RRP36,SNRPB2,HELB,DHX29,GRWD1,NOL11,RRP8,UTP3,NIP7,MRPL44,DDX56,IMP4,TGS1,BUD13,UTP20,UTP6,EIF3J,METTL16,NOP58,LSG1,USP4,EXOSC7,PRPF6,SPATA5,NAF1,ABT1,NOM1,LTO1,NVL,RIOK2,NIFK,HELQ,SNIP1,UTP15,NOL6,TSC1,HEATR3,TRMT61B,ZRSR2,ZCCHC4,SPATA5L1,SF3B3,MRM3,ZNF622,DDX23,DHX37,WDR75,DDX10,MRPL1,PRPF3,UTP4,RIOX2,DDX28,SF3B1,BRIX1,RBMX2,RBM5,FCF1,CPSF7,LUC7L2,PRPF39,DDX47,CDC73,DHX9,LTV1,RRNAD1,KHDC4,SCAF11,MDN1,DDX20,PTBP2,ZNHIT6,RBMX,RPF1,MTG2,SURF6,DDX31,AGO3,BMS1,CUL4A,EXOSC10,XRN2,CRNKL1,NOL9,DIS3,PRPF18,NGRN,NUFIP1,EXOSC9,RIOK1,SMN1,SMN2,NOP56,NOL10,NOP2,URB1,METTL17,XRCC5,LUC7L3,SRPK2,UTP14A,WDR43,METTL15,NGDN,RPP30,TENT4B,NOP14,DHX30,SNRPB,NLE1,DDX39B,EIF2A,NMD3,UTP25,NSUN4,PUF60,SFSWAP,NOL8,SART3,SRSF5,NUP88,RSL1D1,YTHDC1,EMG1,AATF,RPP38,DDX52,MTERF4,NOP16,RBIS,ZNHIT3,CELF2	ENSG00000085721,ENSG00000089048,ENSG00000104408,ENSG00000011260,ENSG00000112578,ENSG00000039123,ENSG00000121058,ENSG00000122687,ENSG00000124193,ENSG00000124383,ENSG00000124541,ENSG00000125870,ENSG00000127311,ENSG00000067248,ENSG00000105447,ENSG00000130935,ENSG00000132275,ENSG00000132467,ENSG00000132603,ENSG00000135900,ENSG00000136271,ENSG00000136718,ENSG00000137574,ENSG00000137656,ENSG00000120800,ENSG00000108651,ENSG00000104131,ENSG00000127804,ENSG00000055044,ENSG00000041802,ENSG00000114316,ENSG00000075914,ENSG00000101161,ENSG00000145375,ENSG00000145414,ENSG00000146109,ENSG00000146909,ENSG00000149716,ENSG00000143748,ENSG00000058729,ENSG00000155438,ENSG00000163312,ENSG00000163877,ENSG00000164338,ENSG00000165271,ENSG00000165699,ENSG00000155393,ENSG00000171103,ENSG00000169249,ENSG00000168228,ENSG00000171763,ENSG00000189091,ENSG00000171861,ENSG00000173545,ENSG00000174243,ENSG00000150990,ENSG00000115368,ENSG00000178105,ENSG00000169288,ENSG00000117360,ENSG00000141076,ENSG00000170854,ENSG00000182810,ENSG00000115524,ENSG00000113460,ENSG00000134597,ENSG00000003756,ENSG00000119616,ENSG00000149532,ENSG00000146963,ENSG00000185246,ENSG00000213782,ENSG00000134371,ENSG00000135829,ENSG00000135521,ENSG00000143303,ENSG00000132680,ENSG00000139218,ENSG00000112159,ENSG00000064703,ENSG00000117569,ENSG00000117174,ENSG00000147274,ENSG00000117133,ENSG00000101181,ENSG00000148296,ENSG00000125485,ENSG00000126070,ENSG00000165733,ENSG00000139842,ENSG00000171824,ENSG00000088930,ENSG00000101343,ENSG00000162408,ENSG00000083520,ENSG00000165630,ENSG00000182768,ENSG00000083635,ENSG00000123737,ENSG00000124784,ENSG00000172062,ENSG00000205571,ENSG00000101361,ENSG00000115761,ENSG00000111641,ENSG00000142207,ENSG00000165792,ENSG00000079246,ENSG00000108848,ENSG00000135250,ENSG00000156697,ENSG00000163811,ENSG00000169519,ENSG00000129460,ENSG00000148688,ENSG00000121274,ENSG00000087269,ENSG00000132153,ENSG00000125835,ENSG00000073536,ENSG00000198563,ENSG00000144895,ENSG00000169251,ENSG00000117597,ENSG00000117481,ENSG00000179950,ENSG00000061936,ENSG00000198000,ENSG00000075856,ENSG00000100650,ENSG00000108559,ENSG00000171490,ENSG00000083896,ENSG00000126749,ENSG00000275700,ENSG00000152464,ENSG00000278053,ENSG00000122085,ENSG00000048162,ENSG00000176731,ENSG00000273611,ENSG00000048740
	GO:0051641	Cellular localization	532	2677	1.17e-13	TTC17,APPBP2,ZW10,PPP1R15A,KLHL20,TMED1,HMGXB4,ATP6V1D,NFKBIA,AURKA,LIN7B,PPIF,GOSR1,AKAP10,JHY,NUP107,EXOC2,TRIM23,MLH1,HEATR5B,MAPRE3,VAMP4,DOP1A,IFT43,AFTPH,BBS9,EGR2,DDX39A,TTC21B,ATXN1,THOC2,WNK4,ATG14,PEX1,PMPCB,VGF,DOCK7,RABGAP1L,SNX4,ACTN4,RBSN,EXOC4,TNS4,H3-3B,AP3B1,XPO4,IPO8,IER3IP1,CCNB1,LAMTOR5,RINT1,BACH2,AKIRIN2,COG3,NUP42,RANBP6,CTDSPL2,LRPPRC,EXOC6,BARD1,NUP133,NDC80,MPP5,TANGO6,AP4E1,SPG11,SPAG9,PIK3C3,ARFGEF1,MAU2,RRAGB,SMG6,KIF18A,CLASP1,CHMP2B,OSBP,EHBP1,SLC7A6OS,NECTIN1,DGKD,ATF2,MUL1,YWHAE,RAPGEF2,CNTNAP1,RAB10,DNAJC27,NUP54,GOLPH3,FBXW11,ARRDC3,SLF1,CENPE,SIL1,LSG1,SPDL1,UBE2B,TNPO3,USP4,AHI1,GET4,HPS5,FAM160A2,VPS37B,TRIP11,BBS4,GAS8,AKAP8,TIMM29,WRAP73,GOLPH3L,RHOB,WDPCP,VPS54,RAB5A,STXBP5L,CENPC,YIPF5,IMMP1L,ATM,ANK3,AKAP6,NBAS,NIPBL,GJA1,NUBP1,RANBP2,ATG3,TRAPPC8,TOMM70,ERCC3,NUP205,WHAMM,ZFYVE9,ODR4,MCM3AP,LEMD2,PEX13,MAIP1,NUP35,BBS5,IWS1,MON1A,ARFIP1,RAPGEF6,COG5,LMTK2,PHAX,GEM,KIF27,NOL6,TRMT10B,WRN,NEMF,SEC61A2,TSC1,DUSP16,WAPL,HEATR3,HPS6,COG1,TERF2IP,PLK1,MED1,AXIN2,HSPA4,CEP120,H2AC8,FNTA,COPS9,STX8,COG7,HOOK3,STX18,PRKCE,RGPD8,VPS50,GCC2,COMMD1,VPS41,TAOK2,VPS26C,TNKS,GGA2,SRP68,ARV1,WDR35,MCM9,MAP6D1,ZFAND2A,PEX7,PAM16,NUP98,USP9X,PIBF1,EEA1,HINFP,MAGOHB,GPR89A,CACNB2,TIMM22,EML4,SPAST,CDK20,IFT88,HACL1,ACAP2,GSK3B,HASPIN,RUFY1,PSEN1,PPM1A,AP2A2,CLASP2,KNTC1,DENND5A,RAB28,NRROS,RAB12,PTCH1,FUT10,NDEL1,KPNA4,C2CD3,HOMER1,KNL1,SEC62,MPP7,SKAP1,SEC23B,EZR,ATAD1,HSPD1,TAF3,KAT5,BORCS7,MCPH1,SP100,KPNA1,ATR,CDK5RAP2,ATG7,WDR91,PGAP1,HTT,ITSN2,NUDCD3,TASOR,UVRAG,AKAP9,UPF2,PEX14,ITGAL,GOLGA4,ABCD4,ANK2,LRBA,SFPQ,POT1,SLC30A7,CHM,COPS5,RABEP2,NF1,NLGN3,RAB3GAP2,ZDHHC14,ERGIC2,TOPORS,ERC1,KIFAP3,MACF1,SMURF1,SPOUT1,DMD,KIAA0753,LRIG2,AHCTF1,EXOC8,COG2,AFDN,SYNE1,TIMM17A,ASPM,PLA2G4A,DHX9,LTV1,CEP350,SCYL3,BLZF1,KPNA5,CHTOP,PIP5K1A,MCL1,SEC23IP,RAB11FIP2,GPR89B,ZDHHC6,AP4B1,CYB5R4,PSRC1,GBF1,GBP2,ANKRD13C,TNKS2,KIF20B,IFIT1,ATG4A,DLG5,NUP188,STK4,TOMM34,CDCA8,NAIF1,ATRX,DENND1A,SRSF3,TIMM23B,SNX30,ING1,BCL2L1,STXBP4,PPP1R10,LMAN2L,SPRY2,TRIM27,H4C2,SNX5,H4C3,NUP160,BTF3,TMSB4X,CNTLN,MIS12,ITSN1,NUP58,LATS2,COLQ,NCBP3,TRAPPC9,LYST,SQSTM1,TMEM87A,XRCC5,SNX9,TFRC,DYNLL1,ECT2,LCA5,VTI1A,BCL2L11,PICALM,SNX11,AP1G1,MON2,TBC1D23,PPP3CA,CDC23,KIF20A,SEC31A,PPHLN1,RAE1,FAF1,ARL4A,PAFAH1B1,EIF4ENIF1,BICDL1,CHMP7,RGPD2,TBC1D32,CSNK1D,EIPR1,SEC24A,MYO5A,HECTD1,ROCK1,MORC3,UBAC2,SUN1,KIF16B,SCFD2,WDR60,BCL6,ADGRV1,IMMP2L,TBC1D10A,MAD1L1,TAPT1,PARD3B,RGPD3,RBM4,IPO11,AGFG1,TANC2,SEC61G,STK11IP,PLEKHM1,SCFD1,REPS1,EPS15L1,FAM126B,FCHO2,MECP2,POLDIP3,TNF,SNX13,TNIK,NBEAL1,RAF1,COPG2,GRAMD1B,TBC1D5,EMC9,ZDHHC17,IFT74,TRAPPC13,CRACR2A,ARRB1,ZFYVE27,SYNJ1,TLK1,TBCCD1,PTPRC,RAB3GAP1,SEPTIN7,TOM1,DDX39B,RIC1,VAPB,HFE,NMD3,GPHN,NECTIN3,NSFL1C,ADAMTS9,SELENOT,UTP25,BRAF,SMYD3,RAB9A,CCDC14,SLC10A7,XRCC4,ZNF827,FRAS1,PLRG1,COX18,ERBIN,ZFYVE16,RIMS2,CEP192,KIF13B,PIK3R1,SEC24B,DENND3,STK3,SPRN,ARFGAP2,TOR1AIP1,NXF1,LATS1,HIF1A,CCDC91,TJP2,BBS12,IST1,TIMM8B,KPNA2,EVI5,NOL8,H4-16,C2CD5,NUP153,RABEP1,NUP37,DNM1L,MOAP1,ACTG1,NUP88,GOSR2,TXNIP,H4C14,NCOA4,YTHDC1,NMT1,DENND4C,H2BC11,DCP1A,CHMP4A,VPS13D,RAB18,ZFAND6,PCID2,CLTC,DENND1B,MTERF4,NDFIP2,VPS11,H4C9,TNFAIP3,RSRC1,MAPK8IP3,NR4A3,MAP7,PEX12,ARHGEF18,SYNRG,SYTL3,WASHC4,WASHC1,UBAP1,VPS8,SCYL2,H4C8,EXOC6B,ZC3H11A,HK1,RPGR,SPG7,KIF25,SERAC1,DYNC2H1,LMBRD1,AP5Z1,MALT1,CCDC186,GPR68,CLN5,CBLB,SLMAP,NUAK2,ASB3	ENSG00000052841,ENSG00000062725,ENSG00000086827,ENSG00000087074,ENSG00000076321,ENSG00000099203,ENSG00000100281,ENSG00000100554,ENSG00000100906,ENSG00000087586,ENSG00000104863,ENSG00000108179,ENSG00000108587,ENSG00000108599,ENSG00000109944,ENSG00000111581,ENSG00000112685,ENSG00000113595,ENSG00000076242,ENSG00000008869,ENSG00000084764,ENSG00000117533,ENSG00000083097,ENSG00000119650,ENSG00000119844,ENSG00000122507,ENSG00000122877,ENSG00000123136,ENSG00000123607,ENSG00000124788,ENSG00000125676,ENSG00000126562,ENSG00000126775,ENSG00000127980,ENSG00000105819,ENSG00000128564,ENSG00000116641,ENSG00000152061,ENSG00000114520,ENSG00000130402,ENSG00000131381,ENSG00000131558,ENSG00000131746,ENSG00000132475,ENSG00000132842,ENSG00000132953,ENSG00000133704,ENSG00000134049,ENSG00000134057,ENSG00000134248,ENSG00000135249,ENSG00000112182,ENSG00000135334,ENSG00000136152,ENSG00000136243,ENSG00000137040,ENSG00000137770,ENSG00000138095,ENSG00000138190,ENSG00000138376,ENSG00000069248,ENSG00000080986,ENSG00000072415,ENSG00000103047,ENSG00000081014,ENSG00000104133,ENSG00000008294,ENSG00000078142,ENSG00000066777,ENSG00000129933,ENSG00000083750,ENSG00000070366,ENSG00000121621,ENSG00000074054,ENSG00000083937,ENSG00000110048,ENSG00000115504,ENSG00000103061,ENSG00000110400,ENSG00000077044,ENSG00000115966,ENSG00000090432,ENSG00000108953,ENSG00000109756,ENSG00000108797,ENSG00000084733,ENSG00000115137,ENSG00000138750,ENSG00000113384,ENSG00000072803,ENSG00000113369,ENSG00000133302,ENSG00000138778,ENSG00000120725,ENSG00000041802,ENSG00000040275,ENSG00000119048,ENSG00000064419,ENSG00000114316,ENSG00000135541,ENSG00000239857,ENSG00000110756,ENSG00000051009,ENSG00000139722,ENSG00000100815,ENSG00000140463,ENSG00000141013,ENSG00000105127,ENSG00000142444,ENSG00000116213,ENSG00000143457,ENSG00000143878,ENSG00000143951,ENSG00000143952,ENSG00000144566,ENSG00000145087,ENSG00000145241,ENSG00000145817,ENSG00000148950,ENSG00000149311,ENSG00000151150,ENSG00000151320,ENSG00000151779,ENSG00000164190,ENSG00000152661,ENSG00000103274,ENSG00000153201,ENSG00000144848,ENSG00000153339,ENSG00000154174,ENSG00000163161,ENSG00000155561,ENSG00000156232,ENSG00000157077,ENSG00000157181,ENSG00000160294,ENSG00000161904,ENSG00000162928,ENSG00000162972,ENSG00000163002,ENSG00000163093,ENSG00000163166,ENSG00000164077,ENSG00000164144,ENSG00000158987,ENSG00000164597,ENSG00000164715,ENSG00000164902,ENSG00000164949,ENSG00000165115,ENSG00000165271,ENSG00000165275,ENSG00000165392,ENSG00000165525,ENSG00000065665,ENSG00000165699,ENSG00000111266,ENSG00000062650,ENSG00000155393,ENSG00000166189,ENSG00000166685,ENSG00000166848,ENSG00000166851,ENSG00000125686,ENSG00000168646,ENSG00000170606,ENSG00000168944,ENSG00000277075,ENSG00000168522,ENSG00000172428,ENSG00000170310,ENSG00000168434,ENSG00000168172,ENSG00000168818,ENSG00000171132,ENSG00000169629,ENSG00000004766,ENSG00000135968,ENSG00000173163,ENSG00000006715,ENSG00000149930,ENSG00000157538,ENSG00000173273,ENSG00000103365,ENSG00000167881,ENSG00000173409,ENSG00000118965,ENSG00000111877,ENSG00000180834,ENSG00000178381,ENSG00000112357,ENSG00000217930,ENSG00000110713,ENSG00000124486,ENSG00000083535,ENSG00000102189,ENSG00000172273,ENSG00000111196,ENSG00000117262,ENSG00000165995,ENSG00000177370,ENSG00000143924,ENSG00000021574,ENSG00000156345,ENSG00000032742,ENSG00000131373,ENSG00000114331,ENSG00000082701,ENSG00000177602,ENSG00000176783,ENSG00000080815,ENSG00000100614,ENSG00000183020,ENSG00000163539,ENSG00000184445,ENSG00000184014,ENSG00000157869,ENSG00000174004,ENSG00000206418,ENSG00000185920,ENSG00000172728,ENSG00000166579,ENSG00000186432,ENSG00000168014,ENSG00000152413,ENSG00000137812,ENSG00000008952,ENSG00000150054,ENSG00000141293,ENSG00000101310,ENSG00000092820,ENSG00000138138,ENSG00000144381,ENSG00000165632,ENSG00000172977,ENSG00000166275,ENSG00000147316,ENSG00000067066,ENSG00000114030,ENSG00000175054,ENSG00000136861,ENSG00000197548,ENSG00000105875,ENSG00000197121,ENSG00000197386,ENSG00000198399,ENSG00000015676,ENSG00000163946,ENSG00000198382,ENSG00000127914,ENSG00000151461,ENSG00000142655,ENSG00000005844,ENSG00000144674,ENSG00000119688,ENSG00000145362,ENSG00000198589,ENSG00000116560,ENSG00000128513,ENSG00000162695,ENSG00000188419,ENSG00000121022,ENSG00000177548,ENSG00000196712,ENSG00000196338,ENSG00000118873,ENSG00000175048,ENSG00000087502,ENSG00000197579,ENSG00000082805,ENSG00000075945,ENSG00000127603,ENSG00000198742,ENSG00000198917,ENSG00000198947,ENSG00000198920,ENSG00000198799,ENSG00000153207,ENSG00000116903,ENSG00000135775,ENSG00000130396,ENSG00000131018,ENSG00000134375,ENSG00000066279,ENSG00000116711,ENSG00000135829,ENSG00000135521,ENSG00000135837,ENSG00000000457,ENSG00000117475,ENSG00000196911,ENSG00000160679,ENSG00000143398,ENSG00000143384,ENSG00000107651,ENSG00000107560,ENSG00000188092,ENSG00000023041,ENSG00000134262,ENSG00000065615,ENSG00000134222,ENSG00000107862,ENSG00000162645,ENSG00000118454,ENSG00000107854,ENSG00000138182,ENSG00000185745,ENSG00000101844,ENSG00000151208,ENSG00000095319,ENSG00000101109,ENSG00000025772,ENSG00000134690,ENSG00000171169,ENSG00000085224,ENSG00000119522,ENSG00000112081,ENSG00000204152,ENSG00000148158,ENSG00000153487,ENSG00000171552,ENSG00000166263,ENSG00000204569,ENSG00000114988,ENSG00000136158,ENSG00000204713,ENSG00000278705,ENSG00000089006,ENSG00000197061,ENSG00000030066,ENSG00000145741,ENSG00000205542,ENSG00000044459,ENSG00000167842,ENSG00000205726,ENSG00000139496,ENSG00000150457,ENSG00000206561,ENSG00000074356,ENSG00000167632,ENSG00000143669,ENSG00000161011,ENSG00000103978,ENSG00000079246,ENSG00000130340,ENSG00000072274,ENSG00000088986,ENSG00000114346,ENSG00000135338,ENSG00000151532,ENSG00000153094,ENSG00000073921,ENSG00000002919,ENSG00000166747,ENSG00000061987,ENSG00000036054,ENSG00000138814,ENSG00000094880,ENSG00000112984,ENSG00000138674,ENSG00000134283,ENSG00000101146,ENSG00000185104,ENSG00000122644,ENSG00000007168,ENSG00000184708,ENSG00000135127,ENSG00000147457,ENSG00000185304,ENSG00000146350,ENSG00000141551,ENSG00000032389,ENSG00000113615,ENSG00000197535,ENSG00000092148,ENSG00000067900,ENSG00000159256,ENSG00000134882,ENSG00000164828,ENSG00000089177,ENSG00000184178,ENSG00000126870,ENSG00000113916,ENSG00000164199,ENSG00000184903,ENSG00000099992,ENSG00000002822,ENSG00000169762,ENSG00000116117,ENSG00000153165,ENSG00000173933,ENSG00000086200,ENSG00000173744,ENSG00000170921,ENSG00000132432,ENSG00000144589,ENSG00000225190,ENSG00000092108,ENSG00000135597,ENSG00000127527,ENSG00000155744,ENSG00000157107,ENSG00000169057,ENSG00000100227,ENSG00000232810,ENSG00000071189,ENSG00000154310,ENSG00000144426,ENSG00000132155,ENSG00000158623,ENSG00000023171,ENSG00000131374,ENSG00000100908,ENSG00000186908,ENSG00000096872,ENSG00000113597,ENSG00000130038,ENSG00000137486,ENSG00000155256,ENSG00000159082,ENSG00000198586,ENSG00000113838,ENSG00000081237,ENSG00000115839,ENSG00000122545,ENSG00000100284,ENSG00000198563,ENSG00000107036,ENSG00000124164,ENSG00000010704,ENSG00000169251,ENSG00000171723,ENSG00000177707,ENSG00000088833,ENSG00000163638,ENSG00000198843,ENSG00000117597,ENSG00000157764,ENSG00000185420,ENSG00000123595,ENSG00000175455,ENSG00000120519,ENSG00000152422,ENSG00000151612,ENSG00000138759,ENSG00000171566,ENSG00000163626,ENSG00000112851,ENSG00000039319,ENSG00000176406,ENSG00000101639,ENSG00000197892,ENSG00000145675,ENSG00000138802,ENSG00000105339,ENSG00000104375,ENSG00000203772,ENSG00000149182,ENSG00000143337,ENSG00000162231,ENSG00000131023,ENSG00000100644,ENSG00000123106,ENSG00000119139,ENSG00000181004,ENSG00000182149,ENSG00000150779,ENSG00000182481,ENSG00000067208,ENSG00000198000,ENSG00000197837,ENSG00000111731,ENSG00000124789,ENSG00000029725,ENSG00000075188,ENSG00000087470,ENSG00000165943,ENSG00000184009,ENSG00000108559,ENSG00000108433,ENSG00000265972,ENSG00000270882,ENSG00000266412,ENSG00000083896,ENSG00000136448,ENSG00000137145,ENSG00000124635,ENSG00000272886,ENSG00000254505,ENSG00000048707,ENSG00000099246,ENSG00000086666,ENSG00000126226,ENSG00000141367,ENSG00000213047,ENSG00000122085,ENSG00000102471,ENSG00000160695,ENSG00000276180,ENSG00000118503,ENSG00000174891,ENSG00000138834,ENSG00000119508,ENSG00000135525,ENSG00000108733,ENSG00000104880,ENSG00000275066,ENSG00000164674,ENSG00000136051,ENSG00000181404,ENSG00000165006,ENSG00000156931,ENSG00000136021,ENSG00000158406,ENSG00000144036,ENSG00000058673,ENSG00000156515,ENSG00000156313,ENSG00000197912,ENSG00000125337,ENSG00000122335,ENSG00000187240,ENSG00000168216,ENSG00000242802,ENSG00000172175,ENSG00000165813,ENSG00000119714,ENSG00000102805,ENSG00000114423,ENSG00000163681,ENSG00000163545,ENSG00000115239
	GO:0051726	Regulation of cell cycle	267	1108	1.76e-13	YTHDC2,CDK13,ZW10,PPP1R15A,PPP1R13B,SIRT1,GADD45B,AURKA,HBP1,HES1,MAPRE3,ID2,DUSP1,MSX2,NCAPH,DLGAP5,YEATS4,FBXL12,LIF,KNSTRN,NCAPG,DPF2,GADD45G,THAP1,RRP8,BRD8,BTG1,CCNB1,CDK7,RINT1,EPC2,HUS1,KAT7,KIF11,BARD1,CDK17,MNAT1,NDC80,TAOK1,PIK3C3,CEP76,TRIM37,EPC1,BIRC3,CHMP2B,WDR76,ATF2,CCNT2,YWHAE,NSUN2,TP63,SLF1,CENPE,SPDL1,UBE2B,DBF4,GTF2H1,BBS4,PLK4,SDE2,RHOB,ETAA1,DYNC1LI1,ANKRD31,PHIP,UHRF2,ATM,NUBP1,RIOK2,ERCC3,NSMCE2,CCNL1,TSC1,METTL3,WAPL,PLK1,CCNDBP1,MED1,E4F1,BUB1,AXIN2,CEP120,PRKCE,AVEN,RPTOR,TAOK2,MADD,TNKS,RBM14,KMT2E,ATAD5,CEP295,HINFP,CRLF3,ING3,SPAST,SH2B1,CDK20,ATRIP,HASPIN,PSMG2,PPM1A,CDCA2,KNTC1,LIN9,PDGFB,PTCH1,USP16,ARID2,CEP63,RAD51C,ACTR8,SRA1,PLCB1,ZBTB49,ANAPC1,KAT5,TP53BP2,BAZ1B,CEP97,PPM1G,MCPH1,BABAM2,ATR,CDK5RAP2,WAC,FBXL3,ERCC6,UVRAG,CDC16,SON,BTN2A2,RASSF1,SFPQ,COPS5,SERTAD1,DNA2,ANKRD17,PIM3,ZNF830,CDC14A,DMD,MOK,AHCTF1,PROX1,INTS7,MDM4,ASPM,CDC73,PTGS2,DDR2,YY1AP1,PSRC1,GBF1,BTRC,PKN2,ZZZ3,JUN,KIF20B,PTEN,CDCA8,ATRX,TTI1,SRC,RBL1,CDC26,PTPN3,KLF4,MAP3K20,CUL4A,TSPYL2,ZBTB17,BCL2L1,STXBP4,PPP1R10,GATA3,EDN1,TMSB4X,CDK8,TP53BP1,CHEK2,LATS2,TAOK3,ECT2,GRK5,BCL2L11,SRPK2,PRC1,FAM122A,ZNF207,CDC23,KIF20A,CYP1A1,RAE1,CCNF,PAFAH1B1,CHMP7,USP47,RUNX3,CCNL2,INO80D,BCL6,ARNTL,MAD1L1,MTA3,SETD2,GIGYF2,CHEK1,PUM1,CHFR,BIRC6,ZNF655,ANAPC7,MECP2,E2F5,TNF,MBIP,PNPT1,ECD,WEE1,SENP6,NABP1,RACGAP1,PRKCA,MAD2L1BP,PTPRC,PPP2R5C,NLE1,DDX39B,PPP2CA,NSFL1C,RAD51B,UIMC1,HOXC9,PLRG1,EIF4E,RAD17,ANAPC4,CLOCK,AMBRA1,CDC27,NFRKB,FBXL17,LATS1,CRADD,DDX11,YTHDF2,ZBED6,TRIAP1,SRSF5,CHMP4A,AATF,TTI2,ANAPC10,BORA,PCID2,DPF3,CLTC,PRDM11,TADA2A,TNFAIP3,ARID1B,ZFHX3,KIF25,INO80,TPRA1,CCNH	ENSG00000047188,ENSG00000065883,ENSG00000086827,ENSG00000087074,ENSG00000088808,ENSG00000096717,ENSG00000099860,ENSG00000087586,ENSG00000105856,ENSG00000114315,ENSG00000084764,ENSG00000115738,ENSG00000120129,ENSG00000120149,ENSG00000121152,ENSG00000126787,ENSG00000127337,ENSG00000127452,ENSG00000128342,ENSG00000128944,ENSG00000109805,ENSG00000133884,ENSG00000130222,ENSG00000131931,ENSG00000132275,ENSG00000112983,ENSG00000133639,ENSG00000134057,ENSG00000134058,ENSG00000135249,ENSG00000135999,ENSG00000136273,ENSG00000136504,ENSG00000138160,ENSG00000138376,ENSG00000059758,ENSG00000020426,ENSG00000080986,ENSG00000160551,ENSG00000078142,ENSG00000101624,ENSG00000108395,ENSG00000120616,ENSG00000023445,ENSG00000083937,ENSG00000092470,ENSG00000115966,ENSG00000082258,ENSG00000108953,ENSG00000037474,ENSG00000073282,ENSG00000133302,ENSG00000138778,ENSG00000040275,ENSG00000119048,ENSG00000006634,ENSG00000110768,ENSG00000140463,ENSG00000142731,ENSG00000143751,ENSG00000143878,ENSG00000143971,ENSG00000144635,ENSG00000145700,ENSG00000146247,ENSG00000147854,ENSG00000149311,ENSG00000103274,ENSG00000058729,ENSG00000163161,ENSG00000156831,ENSG00000163660,ENSG00000165699,ENSG00000165819,ENSG00000062650,ENSG00000166851,ENSG00000166946,ENSG00000125686,ENSG00000167967,ENSG00000169679,ENSG00000168646,ENSG00000168944,ENSG00000171132,ENSG00000169857,ENSG00000141564,ENSG00000149930,ENSG00000110514,ENSG00000173273,ENSG00000239306,ENSG00000005483,ENSG00000176208,ENSG00000166004,ENSG00000172273,ENSG00000176390,ENSG00000071243,ENSG00000021574,ENSG00000178188,ENSG00000156345,ENSG00000164053,ENSG00000177602,ENSG00000128789,ENSG00000100614,ENSG00000184661,ENSG00000184445,ENSG00000183814,ENSG00000100311,ENSG00000185920,ENSG00000156256,ENSG00000189079,ENSG00000182923,ENSG00000108384,ENSG00000113812,ENSG00000213523,ENSG00000182621,ENSG00000168826,ENSG00000153107,ENSG00000172977,ENSG00000143514,ENSG00000009954,ENSG00000182504,ENSG00000115241,ENSG00000147316,ENSG00000158019,ENSG00000175054,ENSG00000136861,ENSG00000095787,ENSG00000005812,ENSG00000225830,ENSG00000198382,ENSG00000130177,ENSG00000159140,ENSG00000124508,ENSG00000068028,ENSG00000116560,ENSG00000121022,ENSG00000197019,ENSG00000138346,ENSG00000132466,ENSG00000198355,ENSG00000198783,ENSG00000079335,ENSG00000198947,ENSG00000080823,ENSG00000153207,ENSG00000117707,ENSG00000143493,ENSG00000198625,ENSG00000066279,ENSG00000134371,ENSG00000073756,ENSG00000162733,ENSG00000163374,ENSG00000134222,ENSG00000107862,ENSG00000166167,ENSG00000065243,ENSG00000036549,ENSG00000177606,ENSG00000138182,ENSG00000171862,ENSG00000134690,ENSG00000085224,ENSG00000101407,ENSG00000197122,ENSG00000080839,ENSG00000176386,ENSG00000070159,ENSG00000136826,ENSG00000091436,ENSG00000139842,ENSG00000184205,ENSG00000116809,ENSG00000171552,ENSG00000166263,ENSG00000204569,ENSG00000107485,ENSG00000078401,ENSG00000205542,ENSG00000132964,ENSG00000067369,ENSG00000183765,ENSG00000150457,ENSG00000135090,ENSG00000114346,ENSG00000198873,ENSG00000153094,ENSG00000135250,ENSG00000198901,ENSG00000187866,ENSG00000010244,ENSG00000094880,ENSG00000112984,ENSG00000140465,ENSG00000101146,ENSG00000162063,ENSG00000007168,ENSG00000147457,ENSG00000170242,ENSG00000020633,ENSG00000221978,ENSG00000114933,ENSG00000113916,ENSG00000133794,ENSG00000002822,ENSG00000057935,ENSG00000181555,ENSG00000204120,ENSG00000149554,ENSG00000134644,ENSG00000072609,ENSG00000115760,ENSG00000197343,ENSG00000196510,ENSG00000169057,ENSG00000133740,ENSG00000232810,ENSG00000151332,ENSG00000138035,ENSG00000122882,ENSG00000166483,ENSG00000112701,ENSG00000173559,ENSG00000161800,ENSG00000154229,ENSG00000124688,ENSG00000081237,ENSG00000078304,ENSG00000073536,ENSG00000198563,ENSG00000113575,ENSG00000088833,ENSG00000182185,ENSG00000087206,ENSG00000180806,ENSG00000171566,ENSG00000151247,ENSG00000152942,ENSG00000053900,ENSG00000134852,ENSG00000110497,ENSG00000004897,ENSG00000170322,ENSG00000145743,ENSG00000131023,ENSG00000169372,ENSG00000013573,ENSG00000198492,ENSG00000257315,ENSG00000170855,ENSG00000100650,ENSG00000254505,ENSG00000275700,ENSG00000129696,ENSG00000164162,ENSG00000136122,ENSG00000126226,ENSG00000205683,ENSG00000141367,ENSG00000019485,ENSG00000276234,ENSG00000118503,ENSG00000049618,ENSG00000140836,ENSG00000125337,ENSG00000128908,ENSG00000163870,ENSG00000134480
	GO:0031328	Positive regulation of cellular biosynthetic process	427	2041	1.95e-13	THAP3,ZFY,CDK13,ACTR6,RRN3,PPP1R15A,SIRT1,NFKBIA,ZNF263,GABPB1,EIF3E,HNRNPL,NFKB1,IL2,PRDM4,HCFC2,TBP,NR3C1,HES1,MAPRE3,NCK2,ID2,CEBPZ,PRDM2,IRF2BPL,TGFB3,ATAD2B,ELF1,NFYB,ACVR2A,AHR,HOXA7,EGR2,SOX4,NR1D1,MLX,YEATS4,KLF2,GFER,LIF,EAPP,DHX29,MED17,DPF2,ACTN4,NOL11,ABCB7,FUS,BRD8,JAG1,AP3B1,RFXAP,CDK7,AKIRIN2,TFCP2,HTR2B,EPC2,TTC5,KAT7,RIPK1,ICE2,TRIP4,ATF1,KMT2C,ZNF175,TRIM37,ELL,EPC1,EP300,MED26,LHX4,ATF2,CCNT2,ARID4B,HDAC4,FASTKD3,TP63,FBXW11,AHI1,KAT6A,CCAR1,GTF2H1,CPEB3,DAXX,GMEB2,PRPF6,TEF,TRIP11,PRDM15,MEF2D,MEIS1,CSRNP1,NAF1,ABT1,PHIP,PPRC1,NPAT,ATM,MTA2,ARID5B,CCT5,GUF1,NVL,CAMK4,NIPBL,KLF10,IPPK,MED8,MED27,ZSCAN21,ZNF585A,ZNF281,REL,NAA15,ICE1,TCERG1,UTP15,CREBRF,MED30,METTL3,LEO1,ZNF407,MED1,NFATC3,ZNF267,E4F1,ZNF597,ZCCHC4,ZNF33A,PWWP2A,SF3B3,FOS,BPTF,RPTOR,MLLT10,TADA2B,KLF7,NR1D2,SP3,RSF1,TNKS,RBM14,MSL2,PTPN2,TRMT10C,KMT2E,NFYC,TAF7,ABCF1,BICRAL,WDR75,PER1,NUP98,ZNF609,HINFP,ZNF513,CRLF3,ING3,GRHL1,ZNF335,PLAG1,ZNF639,LARP4B,PSEN1,SERTAD2,PPM1A,YAF2,HOXB4,PAXBP1,SIRT7,TBK1,PDGFB,PTCH1,USP16,SF3B1,ATF4,ACTR8,SRA1,SKAP1,PLCB1,TASP1,NFAT5,ZBTB49,FOXO3,MYB,TAF3,KAT5,DYRK1A,TRIM24,GTF2F2,ASH2L,NRF1,BAZ1B,SP100,ATR,CDK5RAP2,NR4A2,ATP7A,WAC,ARID4A,ERCC6,ZNF507,NPAS3,EDRF1,SFPQ,STRN3,POT1,COPS5,SERTAD1,PHF8,ZXDA,RAB3GAP2,MAP3K5,WWP2,XRCC6,RBM23,TOPORS,ZNF148,ZEB1,GPATCH3,NOS1AP,EGLN1,PROX1,CDC73,PTGS2,DHX9,TBX19,DCAF6,TADA1,ATF6,USP21,MED23,HSF2,GATAD2B,ZNF292,RBM15,PSRC1,BTRC,MTF2,CHUK,LMO4,RBMX,ZNF451,EFCAB7,NFIA,JUN,RUNX2,SUPT3H,TNKS2,NCOA3,BMPR1A,FOXJ3,RLF,MTF1,ZC3H12A,CHD6,ATRX,SRC,OGT,BMPR2,KLF4,RXRB,ASXL1,ZBTB17,ING1,TRIM27,ZBTB48,SNX5,ZFAT,TAF2,NGRN,NUFIP1,ZFX,GATA3,EDN1,HIVEP1,NAA16,ASPH,ELF2,FOXO1,EXOSC9,BCLAF3,TMSB4X,RNF6,RFX3,TP53BP1,CHEK2,METTL14,ZXDC,SQSTM1,SERTAD3,XRCC5,MAP3K4,ASH1L,RFC4,PICALM,IRF2,CCT4,DMTF1,PPP3CB,PPP3CA,ZNF484,NFATC2,ETV6,ZNF143,AKAP8L,PTK2B,KDM7A,MED13,ZNF24,KDM5A,RUNX3,BACH1,MACC1,ASXL2,INO80D,WDR43,ARNTL,NCOA1,MTA3,PYM1,KDM3A,RBM4,MAP3K2,KANSL1,CREB1,PARN,RARG,EOMES,SLC25A12,TCF12,PPP1R12A,TLR6,CXXC1,AKIRIN1,JMJD6,SENP1,MECP2,TENT4B,LPIN1,POLDIP3,E2F5,TNF,NCOA2,FOXA2,SATB2,ECD,GPBP1,RAF1,IFT74,EPM2AIP1,ZNF410,ARRB1,RAB3GAP1,TOP2A,ZNF438,SCAF8,KANSL2,DDX39B,NCK1,SUPT20H,NMD3,MYSM1,SMYD3,KLF6,MAML3,ZNF827,LARP7,ZNF131,MRPS27,CLOCK,PIK3R1,ZNF721,HMBOX1,CREBZF,TRAF6,MAML2,BCLAF1,NFRKB,HIF1A,TDRD3,ANKRD49,DDX11,ATF7IP,CAND1,POLG2,TET2,YTHDF2,NELFA,BRF1,TRIAP1,SNW1,RNF111,WWOX,VEZF1,NCOA4,IER2,BCAS3,SUPT5H,CHURC1,AATF,ARID3B,YTHDF3,PCID2,DPF3,RCC1L,PRDM11,TADA2A,MED6,NR4A3,LRP5L,ZNF227,TRIM52,PPP4R3B,SSBP2,PSMC6,TCF7L2,ARID1B,ZFHX3,ZNF746,TMF1,EIF2B5,TRIM16,UBE3A,INO80,BCL10,MRTFA	ENSG00000041988,ENSG00000067646,ENSG00000065883,ENSG00000075089,ENSG00000085721,ENSG00000087074,ENSG00000096717,ENSG00000100906,ENSG00000006194,ENSG00000104064,ENSG00000104408,ENSG00000104824,ENSG00000109320,ENSG00000109471,ENSG00000110851,ENSG00000111727,ENSG00000112592,ENSG00000113580,ENSG00000114315,ENSG00000084764,ENSG00000071051,ENSG00000115738,ENSG00000115816,ENSG00000116731,ENSG00000119669,ENSG00000119699,ENSG00000119778,ENSG00000120690,ENSG00000120837,ENSG00000121989,ENSG00000106546,ENSG00000122592,ENSG00000122877,ENSG00000124766,ENSG00000126368,ENSG00000108788,ENSG00000127337,ENSG00000127528,ENSG00000127554,ENSG00000128342,ENSG00000129518,ENSG00000067248,ENSG00000042429,ENSG00000133884,ENSG00000130402,ENSG00000130935,ENSG00000131269,ENSG00000089280,ENSG00000112983,ENSG00000101384,ENSG00000132842,ENSG00000133111,ENSG00000134058,ENSG00000135334,ENSG00000135457,ENSG00000135914,ENSG00000135999,ENSG00000136319,ENSG00000136504,ENSG00000137275,ENSG00000128915,ENSG00000103671,ENSG00000123268,ENSG00000055609,ENSG00000105497,ENSG00000108395,ENSG00000105656,ENSG00000120616,ENSG00000100393,ENSG00000105085,ENSG00000121454,ENSG00000115966,ENSG00000082258,ENSG00000054267,ENSG00000068024,ENSG00000124279,ENSG00000073282,ENSG00000072803,ENSG00000135541,ENSG00000083168,ENSG00000060339,ENSG00000110768,ENSG00000107864,ENSG00000204209,ENSG00000101216,ENSG00000101161,ENSG00000167074,ENSG00000100815,ENSG00000141956,ENSG00000116604,ENSG00000143995,ENSG00000144655,ENSG00000145414,ENSG00000146109,ENSG00000146247,ENSG00000148840,ENSG00000149308,ENSG00000149311,ENSG00000149480,ENSG00000150347,ENSG00000150753,ENSG00000151806,ENSG00000143748,ENSG00000152495,ENSG00000164190,ENSG00000155090,ENSG00000127080,ENSG00000159479,ENSG00000160563,ENSG00000166529,ENSG00000196967,ENSG00000162702,ENSG00000162924,ENSG00000164134,ENSG00000164151,ENSG00000113649,ENSG00000164338,ENSG00000164463,ENSG00000164758,ENSG00000165819,ENSG00000166477,ENSG00000215421,ENSG00000125686,ENSG00000072736,ENSG00000185947,ENSG00000167967,ENSG00000167981,ENSG00000168228,ENSG00000189180,ENSG00000170234,ENSG00000189091,ENSG00000170345,ENSG00000171634,ENSG00000141564,ENSG00000078403,ENSG00000173011,ENSG00000118263,ENSG00000174738,ENSG00000172845,ENSG00000048649,ENSG00000173273,ENSG00000239306,ENSG00000174579,ENSG00000175354,ENSG00000174173,ENSG00000005483,ENSG00000066136,ENSG00000178913,ENSG00000204574,ENSG00000112624,ENSG00000115368,ENSG00000179094,ENSG00000110713,ENSG00000180357,ENSG00000172273,ENSG00000163795,ENSG00000176390,ENSG00000071243,ENSG00000134317,ENSG00000198026,ENSG00000181690,ENSG00000121864,ENSG00000107929,ENSG00000080815,ENSG00000179833,ENSG00000100614,ENSG00000015153,ENSG00000182742,ENSG00000159086,ENSG00000187531,ENSG00000183735,ENSG00000100311,ENSG00000185920,ENSG00000156256,ENSG00000115524,ENSG00000128272,ENSG00000113812,ENSG00000213523,ENSG00000141293,ENSG00000182621,ENSG00000089123,ENSG00000102908,ENSG00000168826,ENSG00000118689,ENSG00000118513,ENSG00000165632,ENSG00000172977,ENSG00000157540,ENSG00000122779,ENSG00000188342,ENSG00000129691,ENSG00000106459,ENSG00000009954,ENSG00000067066,ENSG00000175054,ENSG00000136861,ENSG00000153234,ENSG00000165240,ENSG00000095787,ENSG00000032219,ENSG00000225830,ENSG00000168813,ENSG00000151322,ENSG00000107938,ENSG00000116560,ENSG00000196792,ENSG00000128513,ENSG00000121022,ENSG00000197019,ENSG00000172943,ENSG00000198205,ENSG00000118873,ENSG00000197442,ENSG00000198373,ENSG00000196419,ENSG00000100461,ENSG00000197579,ENSG00000163848,ENSG00000148516,ENSG00000198746,ENSG00000198929,ENSG00000135766,ENSG00000117707,ENSG00000134371,ENSG00000073756,ENSG00000135829,ENSG00000143178,ENSG00000143164,ENSG00000152382,ENSG00000118217,ENSG00000143258,ENSG00000112282,ENSG00000025156,ENSG00000143614,ENSG00000188994,ENSG00000162775,ENSG00000134222,ENSG00000166167,ENSG00000143033,ENSG00000213341,ENSG00000143013,ENSG00000147274,ENSG00000112200,ENSG00000203965,ENSG00000162599,ENSG00000177606,ENSG00000124813,ENSG00000196284,ENSG00000107854,ENSG00000124151,ENSG00000107779,ENSG00000198815,ENSG00000117000,ENSG00000188786,ENSG00000163874,ENSG00000124177,ENSG00000085224,ENSG00000197122,ENSG00000147162,ENSG00000204217,ENSG00000136826,ENSG00000204231,ENSG00000171456,ENSG00000116809,ENSG00000153487,ENSG00000204713,ENSG00000204859,ENSG00000089006,ENSG00000066827,ENSG00000064313,ENSG00000182768,ENSG00000083635,ENSG00000005889,ENSG00000107485,ENSG00000078401,ENSG00000095951,ENSG00000172766,ENSG00000198363,ENSG00000109381,ENSG00000150907,ENSG00000123737,ENSG00000173681,ENSG00000205542,ENSG00000127870,ENSG00000080298,ENSG00000067369,ENSG00000183765,ENSG00000145388,ENSG00000070476,ENSG00000161011,ENSG00000167565,ENSG00000079246,ENSG00000085511,ENSG00000116539,ENSG00000163918,ENSG00000073921,ENSG00000168310,ENSG00000115484,ENSG00000135164,ENSG00000107758,ENSG00000138814,ENSG00000127081,ENSG00000101096,ENSG00000139083,ENSG00000166478,ENSG00000011243,ENSG00000120899,ENSG00000006459,ENSG00000108510,ENSG00000172466,ENSG00000073614,ENSG00000020633,ENSG00000156273,ENSG00000183742,ENSG00000143970,ENSG00000114933,ENSG00000163811,ENSG00000133794,ENSG00000084676,ENSG00000057935,ENSG00000170473,ENSG00000115548,ENSG00000173933,ENSG00000169967,ENSG00000120071,ENSG00000118260,ENSG00000140694,ENSG00000172819,ENSG00000163508,ENSG00000115840,ENSG00000140262,ENSG00000058272,ENSG00000174130,ENSG00000154832,ENSG00000174574,ENSG00000070495,ENSG00000079387,ENSG00000169057,ENSG00000121274,ENSG00000134324,ENSG00000100227,ENSG00000133740,ENSG00000232810,ENSG00000140396,ENSG00000125798,ENSG00000119042,ENSG00000122882,ENSG00000062194,ENSG00000132155,ENSG00000096872,ENSG00000178567,ENSG00000119725,ENSG00000137486,ENSG00000115839,ENSG00000131747,ENSG00000183621,ENSG00000213079,ENSG00000139620,ENSG00000198563,ENSG00000158092,ENSG00000102710,ENSG00000169251,ENSG00000162601,ENSG00000185420,ENSG00000067082,ENSG00000196782,ENSG00000151612,ENSG00000174720,ENSG00000172262,ENSG00000113048,ENSG00000134852,ENSG00000145675,ENSG00000182903,ENSG00000147421,ENSG00000137504,ENSG00000175104,ENSG00000184384,ENSG00000029363,ENSG00000170322,ENSG00000100644,ENSG00000083544,ENSG00000168876,ENSG00000013573,ENSG00000171681,ENSG00000111530,ENSG00000256525,ENSG00000168769,ENSG00000198492,ENSG00000185049,ENSG00000185024,ENSG00000170855,ENSG00000100603,ENSG00000157450,ENSG00000186153,ENSG00000136451,ENSG00000266412,ENSG00000160888,ENSG00000141376,ENSG00000196235,ENSG00000258289,ENSG00000275700,ENSG00000179361,ENSG00000185728,ENSG00000126226,ENSG00000205683,ENSG00000274523,ENSG00000019485,ENSG00000276234,ENSG00000133997,ENSG00000119508,ENSG00000100068,ENSG00000131115,ENSG00000183718,ENSG00000275052,ENSG00000145687,ENSG00000100519,ENSG00000148737,ENSG00000049618,ENSG00000140836,ENSG00000181220,ENSG00000144747,ENSG00000145191,ENSG00000221926,ENSG00000114062,ENSG00000128908,ENSG00000142867,ENSG00000196588
	GO:0006974	Cellular response to DNA damage stimulus	199	744	2.55e-13	PPP1R15A,SIRT1,RBX1,ALKBH1,ASF1A,MTREX,MLH1,MSH6,POLK,RIF1,HELB,PARP2,CDK7,RINT1,REV1,EPC2,HUS1,TTC5,KAT7,TANK,DCUN1D5,BARD1,MNAT1,TAOK1,EPC1,EP300,WDR76,ATF2,ZRANB3,POLQ,TP63,MCM2,MSH3,SLF1,UBE2B,GTF2H1,SDE2,ETAA1,MMS22L,SHPRH,ATM,NIPBL,ERCC3,NSMCE2,FANCC,CHCHD6,HELQ,SHISA5,SPIDR,WRN,METTL3,RNF169,TERF2IP,PLK1,MGMT,PDS5A,SHLD1,KMT5B,PPM1D,RPTOR,WDR48,COMMD1,VCPIP1,TAOK2,ERCC4,ATAD5,UBA6,MCM9,UBE2N,TLK2,HINFP,RCHY1,ATRIP,WDR33,PSEN1,SMCHD1,PIF1,SIRT7,CASP9,NSMCE3,USP16,CEP63,RAD51C,ACTR8,FOXO3,KAT5,ASH2L,BAZ1B,SP100,BABAM2,USP1,USP7,ATR,NRDE2,WAC,ERCC6,UVRAG,NHEJ1,RASSF1,SFPQ,RAD23B,DNA2,RAD52,REV3L,SMARCAD1,XRCC6,TOPORS,FAN1,ZNF830,SMC3,NSMCE1,DCLRE1A,H2AW,INTS7,MDM4,MCL1,ASCC3,CHD1L,RNF113A,ZC3H12A,ATRX,RNF8,EYA3,MAP3K20,CUL4A,BCL2L1,STXBP4,DCLRE1C,POLA1,FOXO1,KIN,USP3,TP53BP1,CHEK2,TRIP12,XRCC5,RFC4,TAOK3,BCL2L11,CHD2,POLM,NFATC2,MARF1,USP47,BACH1,INO80D,PSME4,BCL6,PARG,TFIP11,ZBTB40,IMMP2L,PSMD14,SETD2,GIGYF2,CHEK1,ALKBH8,TNF,POLG,NABP1,TLK1,TOP2A,PPP2R5C,FTO,RAD51B,XRCC4,UIMC1,SHLD3,UVSSA,RAD17,CLOCK,CDKN2AIP,PIK3R1,UBR5,KDM2A,EMSY,TRAF6,NFRKB,CRADD,DDX11,POLG2,TRIAP1,PPP4R3A,ZBTB1,SNW1,MOAP1,RNF111,USP10,IKBKE,AATF,UBXN8,MCM3,PPP4R3B,LIG4,INO80,AP5Z1,UBE2W,ERCC5,ERCC6L2	ENSG00000087074,ENSG00000096717,ENSG00000100387,ENSG00000100601,ENSG00000111875,ENSG00000039123,ENSG00000076242,ENSG00000116062,ENSG00000122008,ENSG00000080345,ENSG00000127311,ENSG00000129484,ENSG00000134058,ENSG00000135249,ENSG00000135945,ENSG00000135999,ENSG00000136273,ENSG00000136319,ENSG00000136504,ENSG00000136560,ENSG00000137692,ENSG00000138376,ENSG00000020426,ENSG00000160551,ENSG00000120616,ENSG00000100393,ENSG00000092470,ENSG00000115966,ENSG00000121988,ENSG00000051341,ENSG00000073282,ENSG00000073111,ENSG00000113318,ENSG00000133302,ENSG00000119048,ENSG00000110768,ENSG00000143751,ENSG00000143971,ENSG00000146263,ENSG00000146414,ENSG00000149311,ENSG00000164190,ENSG00000163161,ENSG00000156831,ENSG00000158169,ENSG00000159685,ENSG00000163312,ENSG00000164054,ENSG00000164808,ENSG00000165392,ENSG00000165819,ENSG00000166439,ENSG00000166848,ENSG00000166851,ENSG00000170430,ENSG00000121892,ENSG00000171984,ENSG00000110066,ENSG00000170836,ENSG00000141564,ENSG00000114742,ENSG00000173163,ENSG00000175073,ENSG00000149930,ENSG00000175595,ENSG00000176208,ENSG00000033178,ENSG00000111877,ENSG00000177889,ENSG00000146872,ENSG00000172273,ENSG00000163743,ENSG00000164053,ENSG00000136709,ENSG00000080815,ENSG00000101596,ENSG00000140451,ENSG00000187531,ENSG00000132906,ENSG00000185115,ENSG00000156256,ENSG00000182923,ENSG00000108384,ENSG00000113812,ENSG00000118689,ENSG00000172977,ENSG00000129691,ENSG00000009954,ENSG00000067066,ENSG00000158019,ENSG00000162607,ENSG00000187555,ENSG00000175054,ENSG00000119720,ENSG00000095787,ENSG00000225830,ENSG00000198382,ENSG00000187736,ENSG00000068028,ENSG00000116560,ENSG00000119318,ENSG00000138346,ENSG00000002016,ENSG00000009413,ENSG00000163104,ENSG00000196419,ENSG00000197579,ENSG00000198690,ENSG00000198783,ENSG00000108055,ENSG00000169189,ENSG00000198924,ENSG00000181218,ENSG00000143493,ENSG00000198625,ENSG00000143384,ENSG00000112249,ENSG00000131778,ENSG00000125352,ENSG00000163874,ENSG00000085224,ENSG00000112130,ENSG00000158161,ENSG00000091436,ENSG00000139842,ENSG00000171552,ENSG00000166263,ENSG00000152457,ENSG00000101868,ENSG00000150907,ENSG00000151657,ENSG00000140455,ENSG00000067369,ENSG00000183765,ENSG00000153827,ENSG00000079246,ENSG00000163918,ENSG00000135090,ENSG00000153094,ENSG00000173575,ENSG00000122678,ENSG00000101096,ENSG00000166783,ENSG00000170242,ENSG00000156273,ENSG00000114933,ENSG00000068878,ENSG00000113916,ENSG00000227345,ENSG00000100109,ENSG00000184677,ENSG00000184903,ENSG00000115233,ENSG00000181555,ENSG00000204120,ENSG00000149554,ENSG00000137760,ENSG00000232810,ENSG00000140521,ENSG00000173559,ENSG00000198586,ENSG00000131747,ENSG00000078304,ENSG00000140718,ENSG00000182185,ENSG00000152422,ENSG00000087206,ENSG00000253251,ENSG00000163945,ENSG00000152942,ENSG00000134852,ENSG00000168564,ENSG00000145675,ENSG00000104517,ENSG00000173120,ENSG00000158636,ENSG00000175104,ENSG00000170322,ENSG00000169372,ENSG00000013573,ENSG00000256525,ENSG00000170855,ENSG00000100796,ENSG00000126804,ENSG00000100603,ENSG00000165943,ENSG00000157450,ENSG00000103194,ENSG00000263528,ENSG00000275700,ENSG00000104691,ENSG00000112118,ENSG00000275052,ENSG00000174405,ENSG00000128908,ENSG00000242802,ENSG00000104343,ENSG00000134899,ENSG00000182150
	GO:0031324	Negative regulation of cellular metabolic process	463	2265	2.68e-13	HOXC8,KDM4B,ACTR6,PPP1R15A,SIRT1,GADD45B,L3MBTL2,ZNF263,EIF3E,MTMR9,ZNF180,HNRNPL,ERF,PPIF,DDX5,NFKB1,IL2,CNOT2,HCFC2,NR3C1,MLH1,HES1,NCK2,PCGF1,ID2,ORC2,MSH6,PRDM2,RGS2,IRF2BPL,DUSP1,MSX2,AHR,HOXA7,RIF1,ZNF350,SRSF6,H1-3,ATXN1,NR1D1,MLX,WNK4,ATG14,TRAF2,HELB,ZNF777,KLF2,ZNF10,STYXL1,EAPP,ZC3H14,DPF2,ZNF764,ZNF337,ABCB7,FUS,THAP1,RRP8,LANCL2,USP30,BACH2,AKIRIN2,HTR2B,IGF2BP3,KAT7,LRPPRC,BARD1,SPAG9,ZNF175,TRIM37,SMURF2,CBFA2T2,ACIN1,EPC1,SMG6,METTL16,EP300,ATF2,ZRANB3,ARID4B,POLQ,YWHAE,RAPGEF2,MXD1,HDAC4,NSUN2,TP63,XRN1,MSH3,CPEB4,FBXW11,UBE2B,STAP1,EXOSC7,KAT6A,CCAR1,BTAF1,CPEB3,DAXX,NCOR1,ZNF614,NAF1,NTRK2,NPAT,ATM,MTA2,COMMD7,DUSP6,ARID5B,NOCT,DCP1B,NBAS,TNFSF4,ZNF256,NIPBL,JAZF1,UBASH3B,KLF10,SAMSN1,GNAQ,HMGCR,CNOT11,ZNF653,ZNF281,TRAT1,TCERG1,CREBRF,PHAX,ZHX1,TSC1,DUSP16,METTL3,WAPL,SPRED1,COPS2,RNF169,TERF2IP,PLK1,MED1,NFATC3,ZNF582,E4F1,AXIN2,PDS5A,RNF139,HIPK3,SOCS5,SHLD1,NUDT16L1,BPTF,RPTOR,H1-4,ZNF608,PDE12,KLF7,NR1D2,SP3,ERCC4,RSF1,TNKS,PTPN2,TAF7,PER1,ZHX2,MAGEF1,ZNF875,DIS3L2,USP9X,TLK2,PIBF1,HINFP,TENT5A,PHF23,ZBTB2,GSK3B,ZNF639,SRSF7,TMEM39A,PSEN1,EIF4A2,SMCHD1,PPM1A,YAF2,RLIM,PIF1,RIOX2,HOXB4,SIRT7,H1-10,PDGFB,LEPR,NSMCE3,PRMT3,PTCH1,NR2C1,BCDIN3D,ATF4,PLCB1,EED,ZBTB49,EZR,FOXO3,H1-2,CIR1,MYB,TAF3,KAT5,DYRK1A,SMPD1,TRIM24,ZNF669,MCPH1,SP100,USP7,ATR,CDK5RAP2,PSPC1,PDPK1,LIN28B,NR4A2,PDE4D,MTMR2,NRDE2,ATG7,WAC,ARID4A,ZNF140,ERCC6,RPS26,PEX14,PPP4R2,SFPQ,STRN3,POT1,ANKLE2,NF1,WWP2,XRCC6,LDLRAD4,PTPN22,CUX1,ZNF148,ZEB1,ZNF830,DMD,LRIG2,SH3BP5L,FGFR1OP,DUSP10,PROX1,MDM4,KDM5B,CDC73,TAB2,RNF2,DHX9,RC3H1,XCL1,DDR2,DEDD,GON4L,YY1AP1,EFNA1,GATAD2B,IKZF5,MCL1,PRDM1,DDX20,PCGF6,BTRC,PTBP2,MTF2,RBMX,ZNF451,JUN,RUNX2,ZNF217,CC2D1B,TNKS2,PTEN,KDM4A,ZC3H12A,AGO3,ATRX,ZNF79,RNF8,SRC,ZBTB6,RBL1,OGT,SRSF4,TGIF2,IGBP1,PTPN3,BMPR2,KLF4,TSPYL2,ZBTB17,ING1,TUT7,BCL2L1,TLE4,EXOSC10,SPRY2,TRIM27,DIS3,TRDMT1,FEZ2,GATA3,EDN1,HIVEP1,ELF2,FOXO1,EXOSC9,PAN3,MIER3,KDM4C,E2F6,HMG20A,RFX3,TP53BP1,LATS2,ZMYM5,METTL14,TRIP12,RTF1,SQSTM1,EID2,XRCC5,SRSF2,DYNLL1,IRF2,PPP3CA,PPHLN1,TNRC6A,NFATC2,ZNF134,MARF1,ETV6,RBAK,EIF4ENIF1,AEBP2,ZNF24,N4BP2L2,USP47,KDM5A,ROCK1,RUNX3,BACH1,MIER1,WWC2,BCL6,TFIP11,ARNTL,PRKAR1B,PHF14,MTA3,ZNF12,KDM3A,ZC3H6,RBM4,GIGYF2,ZBTB10,CREB1,PARN,RARG,EOMES,SLC25A12,SCFD1,CHEK1,ZNF692,PUM1,DCAF1,MECP2,TENT4B,LPIN1,TNF,PHF21A,CNOT10,NCOA2,PTPRJ,FOXA2,PNPT1,SATB2,PTPRC,DEPDC1,ZNF438,SCAF8,RCOR3,ATXN1L,SEMA4D,NCK1,HFE,EHMT1,PPP2CA,FHIT,FTO,SMYD3,PRKRIP1,PHC3,ZNF827,UIMC1,FNIP1,LARP7,SHLD3,CNOT6L,EIF4E,RAD17,ZNF131,CLOCK,UBR5,HMBOX1,ZNF202,KDM2A,CREBZF,TRAF6,BCLAF1,LATS1,SFSWAP,HIF1A,PIAS1,ZNF133,ATF7IP,CPEB2,YTHDF2,CNOT4,NELFA,ZNF550,LSM14A,ZBED6,ZBTB33,ZBTB1,SNW1,ZFP37,CIC,TXNIP,OTUD7B,IKBKE,UNK,WTIP,SUPT5H,DCP1A,CHMP4A,ZNF282,AATF,GGNBP2,YTHDF3,DPF3,ZMYM2,PRDM11,TNFAIP3,PAN2,NR4A3,ZNF343,PPP4R3B,WASHC1,TCF7L2,ZFHX3,ZNF746,KIF25,ZNF266,CBLB,AKT3	ENSG00000037965,ENSG00000127663,ENSG00000075089,ENSG00000087074,ENSG00000096717,ENSG00000099860,ENSG00000100395,ENSG00000006194,ENSG00000104408,ENSG00000104643,ENSG00000167384,ENSG00000104824,ENSG00000105722,ENSG00000108179,ENSG00000108654,ENSG00000109320,ENSG00000109471,ENSG00000111596,ENSG00000111727,ENSG00000113580,ENSG00000076242,ENSG00000114315,ENSG00000071051,ENSG00000115289,ENSG00000115738,ENSG00000115942,ENSG00000116062,ENSG00000116731,ENSG00000116741,ENSG00000119669,ENSG00000120129,ENSG00000120149,ENSG00000106546,ENSG00000122592,ENSG00000080345,ENSG00000256683,ENSG00000124193,ENSG00000124575,ENSG00000124788,ENSG00000126368,ENSG00000108788,ENSG00000126562,ENSG00000126775,ENSG00000127191,ENSG00000127311,ENSG00000196453,ENSG00000127528,ENSG00000256223,ENSG00000127952,ENSG00000129518,ENSG00000100722,ENSG00000133884,ENSG00000169951,ENSG00000130684,ENSG00000131269,ENSG00000089280,ENSG00000131931,ENSG00000132275,ENSG00000132434,ENSG00000135093,ENSG00000112182,ENSG00000135334,ENSG00000135914,ENSG00000136231,ENSG00000136504,ENSG00000138095,ENSG00000138376,ENSG00000008294,ENSG00000105497,ENSG00000108395,ENSG00000108854,ENSG00000078699,ENSG00000100813,ENSG00000120616,ENSG00000070366,ENSG00000127804,ENSG00000100393,ENSG00000115966,ENSG00000121988,ENSG00000054267,ENSG00000051341,ENSG00000108953,ENSG00000109756,ENSG00000059728,ENSG00000068024,ENSG00000037474,ENSG00000073282,ENSG00000114127,ENSG00000113318,ENSG00000113742,ENSG00000072803,ENSG00000119048,ENSG00000035720,ENSG00000075914,ENSG00000083168,ENSG00000060339,ENSG00000095564,ENSG00000107864,ENSG00000204209,ENSG00000141027,ENSG00000142556,ENSG00000145414,ENSG00000148053,ENSG00000149308,ENSG00000149311,ENSG00000149480,ENSG00000149600,ENSG00000139318,ENSG00000150347,ENSG00000151014,ENSG00000151065,ENSG00000151779,ENSG00000117586,ENSG00000152454,ENSG00000164190,ENSG00000153814,ENSG00000154127,ENSG00000155090,ENSG00000155307,ENSG00000156052,ENSG00000113161,ENSG00000158435,ENSG00000161914,ENSG00000162702,ENSG00000163519,ENSG00000113649,ENSG00000164463,ENSG00000164902,ENSG00000165156,ENSG00000165699,ENSG00000111266,ENSG00000165819,ENSG00000062650,ENSG00000166068,ENSG00000166200,ENSG00000166439,ENSG00000166848,ENSG00000166851,ENSG00000125686,ENSG00000072736,ENSG00000018869,ENSG00000167967,ENSG00000168646,ENSG00000121892,ENSG00000170881,ENSG00000110422,ENSG00000171150,ENSG00000171984,ENSG00000168101,ENSG00000171634,ENSG00000141564,ENSG00000168298,ENSG00000168916,ENSG00000174840,ENSG00000118263,ENSG00000174738,ENSG00000172845,ENSG00000175595,ENSG00000048649,ENSG00000173273,ENSG00000175354,ENSG00000178913,ENSG00000179094,ENSG00000178764,ENSG00000177383,ENSG00000181666,ENSG00000144535,ENSG00000124486,ENSG00000146872,ENSG00000083535,ENSG00000172273,ENSG00000112773,ENSG00000040633,ENSG00000181472,ENSG00000082701,ENSG00000121864,ENSG00000115875,ENSG00000176142,ENSG00000080815,ENSG00000156976,ENSG00000101596,ENSG00000100614,ENSG00000015153,ENSG00000131263,ENSG00000140451,ENSG00000170854,ENSG00000182742,ENSG00000187531,ENSG00000184897,ENSG00000100311,ENSG00000116678,ENSG00000185115,ENSG00000185238,ENSG00000185920,ENSG00000120798,ENSG00000186666,ENSG00000128272,ENSG00000182621,ENSG00000074266,ENSG00000168826,ENSG00000092820,ENSG00000118689,ENSG00000187837,ENSG00000138433,ENSG00000118513,ENSG00000165632,ENSG00000172977,ENSG00000157540,ENSG00000166311,ENSG00000122779,ENSG00000188295,ENSG00000147316,ENSG00000067066,ENSG00000187555,ENSG00000175054,ENSG00000136861,ENSG00000121390,ENSG00000140992,ENSG00000187772,ENSG00000153234,ENSG00000113448,ENSG00000087053,ENSG00000119720,ENSG00000197548,ENSG00000095787,ENSG00000032219,ENSG00000196387,ENSG00000225830,ENSG00000197728,ENSG00000142655,ENSG00000163605,ENSG00000116560,ENSG00000196792,ENSG00000128513,ENSG00000176915,ENSG00000196712,ENSG00000198373,ENSG00000196419,ENSG00000168675,ENSG00000134242,ENSG00000257923,ENSG00000163848,ENSG00000148516,ENSG00000198783,ENSG00000198947,ENSG00000198799,ENSG00000175137,ENSG00000213066,ENSG00000143507,ENSG00000117707,ENSG00000198625,ENSG00000117139,ENSG00000134371,ENSG00000055208,ENSG00000121481,ENSG00000135829,ENSG00000135870,ENSG00000143184,ENSG00000162733,ENSG00000158796,ENSG00000116580,ENSG00000163374,ENSG00000169242,ENSG00000143614,ENSG00000095574,ENSG00000143384,ENSG00000057657,ENSG00000064703,ENSG00000156374,ENSG00000166167,ENSG00000117569,ENSG00000143033,ENSG00000147274,ENSG00000112200,ENSG00000177606,ENSG00000124813,ENSG00000171940,ENSG00000154222,ENSG00000107854,ENSG00000171862,ENSG00000066135,ENSG00000163874,ENSG00000126070,ENSG00000085224,ENSG00000196152,ENSG00000112130,ENSG00000197122,ENSG00000186130,ENSG00000080839,ENSG00000147162,ENSG00000116350,ENSG00000118707,ENSG00000089289,ENSG00000070159,ENSG00000204217,ENSG00000136826,ENSG00000184205,ENSG00000116809,ENSG00000153487,ENSG00000083223,ENSG00000171552,ENSG00000106829,ENSG00000171824,ENSG00000136158,ENSG00000204713,ENSG00000083520,ENSG00000107614,ENSG00000171055,ENSG00000107485,ENSG00000078401,ENSG00000095951,ENSG00000109381,ENSG00000150907,ENSG00000123737,ENSG00000152520,ENSG00000155545,ENSG00000107077,ENSG00000169016,ENSG00000140382,ENSG00000080298,ENSG00000067369,ENSG00000150457,ENSG00000132950,ENSG00000145388,ENSG00000153827,ENSG00000137815,ENSG00000161011,ENSG00000176396,ENSG00000079246,ENSG00000161547,ENSG00000088986,ENSG00000168310,ENSG00000138814,ENSG00000134283,ENSG00000090905,ENSG00000101096,ENSG00000213762,ENSG00000166783,ENSG00000139083,ENSG00000146587,ENSG00000184708,ENSG00000139154,ENSG00000172466,ENSG00000244754,ENSG00000170242,ENSG00000073614,ENSG00000067900,ENSG00000020633,ENSG00000156273,ENSG00000198160,ENSG00000151718,ENSG00000113916,ENSG00000100109,ENSG00000133794,ENSG00000188191,ENSG00000106443,ENSG00000057935,ENSG00000164631,ENSG00000115548,ENSG00000188177,ENSG00000173933,ENSG00000204120,ENSG00000205189,ENSG00000118260,ENSG00000140694,ENSG00000172819,ENSG00000163508,ENSG00000115840,ENSG00000092108,ENSG00000149554,ENSG00000171163,ENSG00000134644,ENSG00000145041,ENSG00000169057,ENSG00000121274,ENSG00000134324,ENSG00000232810,ENSG00000135365,ENSG00000182973,ENSG00000140396,ENSG00000149177,ENSG00000125798,ENSG00000138035,ENSG00000119042,ENSG00000081237,ENSG00000024526,ENSG00000183621,ENSG00000213079,ENSG00000117625,ENSG00000224470,ENSG00000187764,ENSG00000158092,ENSG00000010704,ENSG00000181090,ENSG00000113575,ENSG00000189283,ENSG00000140718,ENSG00000185420,ENSG00000128563,ENSG00000173889,ENSG00000151612,ENSG00000087206,ENSG00000217128,ENSG00000174720,ENSG00000253251,ENSG00000138767,ENSG00000151247,ENSG00000152942,ENSG00000172262,ENSG00000134852,ENSG00000104517,ENSG00000147421,ENSG00000166261,ENSG00000173120,ENSG00000137504,ENSG00000175104,ENSG00000029363,ENSG00000131023,ENSG00000061936,ENSG00000100644,ENSG00000033800,ENSG00000125846,ENSG00000171681,ENSG00000137449,ENSG00000198492,ENSG00000080802,ENSG00000185049,ENSG00000251369,ENSG00000257103,ENSG00000257315,ENSG00000177485,ENSG00000126804,ENSG00000100603,ENSG00000136866,ENSG00000079432,ENSG00000265972,ENSG00000264522,ENSG00000263528,ENSG00000132478,ENSG00000142279,ENSG00000196235,ENSG00000272886,ENSG00000254505,ENSG00000170265,ENSG00000275700,ENSG00000278311,ENSG00000185728,ENSG00000205683,ENSG00000121741,ENSG00000019485,ENSG00000118503,ENSG00000135473,ENSG00000119508,ENSG00000088876,ENSG00000275052,ENSG00000181404,ENSG00000148737,ENSG00000140836,ENSG00000181220,ENSG00000125337,ENSG00000174652,ENSG00000114423,ENSG00000117020
	GO:0008380	RNA splicing	123	370	4.27e-13	AQR,GPATCH1,CDK13,PDCD7,CLASRP,RBM28,DDX5,MTREX,COIL,DDX39A,SRSF6,MPHOSPH10,THOC2,SNRPB2,SUGP1,DHX35,ESS2,RBM39,FUS,C2orf49,TGS1,BUD13,PPIG,RBM25,DHX8,ACIN1,SNRNP40,USP4,PRPF6,CWF19L2,MBNL1,IWS1,SNIP1,TCERG1,TRA2A,RP9,VIRMA,METTL3,ZRSR2,SF3B3,DDX23,RBM14,PRPF3,MAGOHB,SRSF7,PAXBP1,DDX41,SREK1,SF3B1,DHX15,RBMX2,CIR1,SNRNP48,ZNF326,RBM5,NRDE2,LUC7L2,PRPF39,SON,PPP4R2,HNRNPH1,SFPQ,DDX47,RBM23,ZNF830,CTNNBL1,IVNS1ABP,DHX9,KHDC4,CDC40,SCAF11,SMNDC1,DDX20,PRPF38B,PTBP2,RBMX,SRSF11,RNF113A,RBM41,SRSF3,SRSF4,PUS1,CRNKL1,PRPF18,WBP4,SMN1,SMN2,CWC27,METTL14,SRSF2,LUC7L3,SRPK2,FAM172A,AKAP8L,TFIP11,ZNF638,RBM4,CWC22,JMJD6,ECD,SNRNP35,SNRPB,DDX39B,PPP2CA,PRKRIP1,LARP7,PLRG1,RNPC3,RBM4B,PUF60,BCLAF1,SFSWAP,ZCCHC8,RBM19,SART3,SNW1,SRSF5,YTHDC1,CCDC130,CWC25,SRSF8,RSRC1,CELF2	ENSG00000021776,ENSG00000076650,ENSG00000065883,ENSG00000090470,ENSG00000104859,ENSG00000106344,ENSG00000108654,ENSG00000039123,ENSG00000121058,ENSG00000123136,ENSG00000124193,ENSG00000124383,ENSG00000125676,ENSG00000125870,ENSG00000105705,ENSG00000101452,ENSG00000100056,ENSG00000131051,ENSG00000089280,ENSG00000135974,ENSG00000137574,ENSG00000137656,ENSG00000138398,ENSG00000119707,ENSG00000067596,ENSG00000100813,ENSG00000060688,ENSG00000114316,ENSG00000101161,ENSG00000152404,ENSG00000152601,ENSG00000163166,ENSG00000163877,ENSG00000113649,ENSG00000164548,ENSG00000164610,ENSG00000164944,ENSG00000165819,ENSG00000169249,ENSG00000189091,ENSG00000174243,ENSG00000239306,ENSG00000117360,ENSG00000111196,ENSG00000115875,ENSG00000159086,ENSG00000183258,ENSG00000153914,ENSG00000115524,ENSG00000109606,ENSG00000134597,ENSG00000138433,ENSG00000168566,ENSG00000162664,ENSG00000003756,ENSG00000119720,ENSG00000146963,ENSG00000185246,ENSG00000159140,ENSG00000163605,ENSG00000169045,ENSG00000116560,ENSG00000213782,ENSG00000100461,ENSG00000198783,ENSG00000132792,ENSG00000116679,ENSG00000135829,ENSG00000132680,ENSG00000168438,ENSG00000139218,ENSG00000119953,ENSG00000064703,ENSG00000134186,ENSG00000117569,ENSG00000147274,ENSG00000116754,ENSG00000125352,ENSG00000089682,ENSG00000112081,ENSG00000116350,ENSG00000177192,ENSG00000101343,ENSG00000165630,ENSG00000120688,ENSG00000172062,ENSG00000205571,ENSG00000153015,ENSG00000145388,ENSG00000161547,ENSG00000108848,ENSG00000135250,ENSG00000113391,ENSG00000011243,ENSG00000100109,ENSG00000075292,ENSG00000173933,ENSG00000163510,ENSG00000070495,ENSG00000122882,ENSG00000184209,ENSG00000125835,ENSG00000198563,ENSG00000113575,ENSG00000128563,ENSG00000174720,ENSG00000171566,ENSG00000185946,ENSG00000173914,ENSG00000179950,ENSG00000029363,ENSG00000061936,ENSG00000033030,ENSG00000122965,ENSG00000075856,ENSG00000100603,ENSG00000100650,ENSG00000083896,ENSG00000104957,ENSG00000273559,ENSG00000263465,ENSG00000174891,ENSG00000048740
	GO:0044085	Cellular component biogenesis	532	2702	4.81e-13	SKAP2,RB1CC1,TTC17,RRN3,ZW10,ESF1,PSMD5,SIRT1,ATP6V1D,AURKA,BRF2,EIF3E,KCTD9,UTP18,JHY,NUP107,ASF1A,FIG4,BYSL,TBP,MTREX,THG1L,MLH1,HES1,MAPRE3,NCK2,VAMP4,IFT43,COIL,BBS9,MRM2,RIF1,TTC21B,B9D2,HAUS3,SRSF6,MPHOSPH10,RRP36,H1-3,SNRPB2,ATG14,DLGAP5,TRAF2,HELB,ZNF777,TUBGCP6,CIAO3,DHX29,MED17,NDUFA10,GRWD1,NOL11,ABCB7,HAUS8,FUS,RRP8,UTP3,H3-3B,NIP7,AP3B1,SCO1,CEP135,MRPL44,THSD1,DDX56,KCTD3,IMP4,ECPAS,RIPK1,TGS1,BUD13,HAUS2,KIF11,COX17,MNAT1,NDC80,UTP20,TTC19,MPP5,UTP6,PSMD11,SPG11,EIF3J,PIK3C3,ATF1,TRIM37,UBN1,WSB1,METTL16,MED26,TAF1B,CLASP1,CHMP2B,POLQ,NOP58,RAPGEF2,CNTNAP1,FASTKD3,TP63,CEP72,MCM2,GOLPH3,CENPE,LSG1,UBE2B,USP4,EXOSC7,AHI1,KAT6A,HPS5,DAXX,PRPF6,TAPBPL,VPS37B,TTBK2,BBS4,GAS8,NCOR1,WRAP73,PLK4,WDPCP,CENPC,SPATA5,NAF1,ABT1,SHPRH,NOM1,ABLIM1,LTO1,NOCT,ANK3,NUBPL,FER,NVL,GJA1,NUBP1,RIOK2,ATG3,TRAPPC8,DISP1,NIFK,LRGUK,NUP205,WHAMM,FANCC,H2BC5,MED8,MED27,BBS5,HELQ,SNIP1,NDUFS4,UTP15,RAPGEF6,MED30,KIF27,NOL6,WRN,CFL2,NEMF,ABRAXAS2,TSC1,HEATR3,HPS6,MED1,KCTD5,TRMT61B,HSPA4,ZRSR2,ZCCHC4,SPATA5L1,SF3B3,SYNPO2,MRM3,TBCA,UQCRFS1,PPM1D,H1-4,VCPIP1,ZNF622,TAOK2,DDX23,DHX37,DNAH7,IQCB1,RSF1,TNKS,RBM14,TAF7,WDR75,DDX10,WDR35,MRPL1,PRPF3,NUP98,CEP295,PIBF1,SPAST,SH2B1,DIAPH2,H2BC4,IFT88,PSMG2,COX14,PSEN1,FKRP,SMCHD1,UTP4,CLASP2,KNTC1,RIOX2,H1-10,CARMIL1,DDX28,H3C13,NDEL1,C2CD3,HOMER1,USP16,SF3B1,KNL1,CEP63,RAD51C,FGD3,MPP7,SPTY2D1,PUM2,BRIX1,EZR,RBMX2,H1-2,FLRT3,HSPD1,TAF3,PTK2,SERINC1,RBM5,PRRC2C,CDK5RAP2,OFD1,FCF1,SHANK2,CPSF7,ATP7A,MTMR2,KIAA0586,ATG7,ALDH9A1,LUC7L2,NUDCD3,TBCD,TASOR,PRPF39,MYO9A,UVRAG,AKAP9,PEX14,ARC,H2BC12,ANK2,LRBA,POT1,COPS5,ANKLE2,DDX47,DNA2,RAD52,VPS13B,BDP1,NLGN3,H3C12,CD2AP,RYR1,KCTD18,ZNF148,KIFAP3,SMURF1,SMC3,CD247,CDC14A,TOGARAM1,DMD,CAPZA2,KIAA0753,AHCTF1,IBA57,AFDN,PROX1,MDM4,ASPM,CDC73,DHX9,LTV1,CEP350,RC3H1,GORAB,MED23,RRNAD1,KHDC4,TSPYL1,GLRX3,PIP5K1A,H2BC21,H3C10,NDUFAF4,SCAF11,MDN1,DDX20,GBF1,PTBP2,GTF2B,PKN2,ZNHIT6,RBMX,RPF1,MTG2,OMA1,NDUFA1,PTEN,SURF6,DDX31,DLG5,STK4,TBCC,UBR2,MCU,CDCA8,ZC3H12A,AGO3,ATRX,SRC,MATN1,NFS1,UGCG,UQCC1,BMS1,CUL4A,TSPYL2,CENPP,CLYBL,UBQLN1,EXOSC10,XRN2,ATG2A,CRNKL1,NOL9,H4C2,DIS3,H4C3,C12orf73,NDUFAF5,TAF2,EXT1,PRPF18,ATL2,NGRN,NUFIP1,NEDD9,EXOSC9,RIOK1,HAUS6,SMN1,SMN2,MIS12,NOP56,NOL10,RHOH,RFX3,TP53BP1,NOP2,BAZ1A,RP1L1,CHEK2,URB1,METTL17,STAG1,EID2,XRCC5,SNX9,DYNLL1,ECT2,LUC7L3,PICALM,AP1G1,SRPK2,HELLS,PRC1,UTP14A,ZNF207,CCDC66,MYLK3,LIMA1,BRD2,AREG,FAM172A,PAFAH1B1,ARPC4-TTLL3,PTK2B,EIF4ENIF1,CHMP7,TBC1D32,CSNK1D,CTNND1,ROCK1,DIAPH3,TMEM242,WDR60,WDR43,METTL15,KIF24,IMMP2L,CEP162,CLDN15,MAGI1,NGDN,AGFG1,RPP30,CEP44,PILRB,FCHO2,JMJD6,MECP2,TENT4B,TNIK,PNPT1,RAF1,TBCEL,IFT74,RACGAP1,DNAJB14,NOP14,DHX30,TNXB,PRKCA,ARRB1,ZFYVE27,SYNJ1,GABARAPL1,SNRPB,SEPTIN7,NLE1,HJURP,HYLS1,DDX39B,SLC2A1,EIF2A,NCK1,HFE,NMD3,NSFL1C,UBN2,UTP25,BRAF,SMYD3,NSUN4,PDGFC,ATG12,COX18,CEP192,WDR1,STK3,AMBRA1,FGD4,PUF60,SFSWAP,BBS12,IST1,NOL8,CAND1,H4-16,LYRM4,NUP153,POLR1B,YTHDF2,H2BC8,H2BC18,LSM14A,ATXN2,BRF1,DNM1L,SART3,ZFYVE1,ZBTB1,SRSF5,TAF1C,DET1,ACTG1,NDUFAB1,NUP88,RSL1D1,H4C14,YTHDC1,PET100,EMG1,H2BC11,CHMP4A,H2BC17,AATF,YTHDF3,RPP38,H2BC9,H2BU1,DDX52,CLTC,TUBGCP5,MTERF4,H4C9,MED6,NOP16,H3C11,H2BC15,EPPK1,RBIS,H3C8,ZNHIT3,UBAP1,CELF2,H4C8,H3C6,H2BC6,RTTN,MICU1,ZNF746,TMF1,RPGR,ARHGEF7,SPG7,TRPM7,KIF25,DYNC2H1,INO80,BCL10	ENSG00000005020,ENSG00000023287,ENSG00000052841,ENSG00000085721,ENSG00000086827,ENSG00000089048,ENSG00000095261,ENSG00000096717,ENSG00000100554,ENSG00000087586,ENSG00000104221,ENSG00000104408,ENSG00000104756,ENSG00000011260,ENSG00000109944,ENSG00000111581,ENSG00000111875,ENSG00000112367,ENSG00000112578,ENSG00000112592,ENSG00000039123,ENSG00000113272,ENSG00000076242,ENSG00000114315,ENSG00000084764,ENSG00000071051,ENSG00000117533,ENSG00000119650,ENSG00000121058,ENSG00000122507,ENSG00000122687,ENSG00000080345,ENSG00000123607,ENSG00000123810,ENSG00000214367,ENSG00000124193,ENSG00000124383,ENSG00000124541,ENSG00000124575,ENSG00000125870,ENSG00000126775,ENSG00000126787,ENSG00000127191,ENSG00000127311,ENSG00000196453,ENSG00000128159,ENSG00000103245,ENSG00000067248,ENSG00000042429,ENSG00000130414,ENSG00000105447,ENSG00000130935,ENSG00000131269,ENSG00000131351,ENSG00000089280,ENSG00000132275,ENSG00000132467,ENSG00000132475,ENSG00000132603,ENSG00000132842,ENSG00000133028,ENSG00000174799,ENSG00000135900,ENSG00000136114,ENSG00000136271,ENSG00000136636,ENSG00000136718,ENSG00000136813,ENSG00000137275,ENSG00000137574,ENSG00000137656,ENSG00000137814,ENSG00000138160,ENSG00000138495,ENSG00000020426,ENSG00000080986,ENSG00000120800,ENSG00000011295,ENSG00000072415,ENSG00000108651,ENSG00000108671,ENSG00000104133,ENSG00000104131,ENSG00000078142,ENSG00000123268,ENSG00000108395,ENSG00000118900,ENSG00000109046,ENSG00000127804,ENSG00000105085,ENSG00000115750,ENSG00000074054,ENSG00000083937,ENSG00000051341,ENSG00000055044,ENSG00000109756,ENSG00000108797,ENSG00000124279,ENSG00000073282,ENSG00000112877,ENSG00000073111,ENSG00000113384,ENSG00000138778,ENSG00000041802,ENSG00000119048,ENSG00000114316,ENSG00000075914,ENSG00000135541,ENSG00000083168,ENSG00000110756,ENSG00000204209,ENSG00000101161,ENSG00000139192,ENSG00000139722,ENSG00000128881,ENSG00000140463,ENSG00000141013,ENSG00000141027,ENSG00000116213,ENSG00000142731,ENSG00000143951,ENSG00000145241,ENSG00000145375,ENSG00000145414,ENSG00000146109,ENSG00000146414,ENSG00000146909,ENSG00000099204,ENSG00000149716,ENSG00000151014,ENSG00000151150,ENSG00000151413,ENSG00000151422,ENSG00000143748,ENSG00000152661,ENSG00000103274,ENSG00000058729,ENSG00000144848,ENSG00000153339,ENSG00000154309,ENSG00000155438,ENSG00000155530,ENSG00000155561,ENSG00000156232,ENSG00000158169,ENSG00000158373,ENSG00000159479,ENSG00000160563,ENSG00000163093,ENSG00000163312,ENSG00000163877,ENSG00000164258,ENSG00000164338,ENSG00000158987,ENSG00000164758,ENSG00000165115,ENSG00000165271,ENSG00000165392,ENSG00000165410,ENSG00000165525,ENSG00000165660,ENSG00000165699,ENSG00000155393,ENSG00000166189,ENSG00000125686,ENSG00000167977,ENSG00000171103,ENSG00000170606,ENSG00000169249,ENSG00000168228,ENSG00000171763,ENSG00000189091,ENSG00000172403,ENSG00000171861,ENSG00000171530,ENSG00000169021,ENSG00000170836,ENSG00000168298,ENSG00000175073,ENSG00000173545,ENSG00000149930,ENSG00000174243,ENSG00000150990,ENSG00000118997,ENSG00000173226,ENSG00000048649,ENSG00000173273,ENSG00000239306,ENSG00000178913,ENSG00000115368,ENSG00000178105,ENSG00000118965,ENSG00000169288,ENSG00000117360,ENSG00000110713,ENSG00000166004,ENSG00000083535,ENSG00000021574,ENSG00000178188,ENSG00000147202,ENSG00000180596,ENSG00000032742,ENSG00000128789,ENSG00000178449,ENSG00000080815,ENSG00000181027,ENSG00000101596,ENSG00000141076,ENSG00000163539,ENSG00000184445,ENSG00000170854,ENSG00000184897,ENSG00000079691,ENSG00000182810,ENSG00000183598,ENSG00000166579,ENSG00000168014,ENSG00000152413,ENSG00000156256,ENSG00000115524,ENSG00000137812,ENSG00000182923,ENSG00000108384,ENSG00000127084,ENSG00000150054,ENSG00000179119,ENSG00000055917,ENSG00000113460,ENSG00000092820,ENSG00000134597,ENSG00000187837,ENSG00000125848,ENSG00000144381,ENSG00000165632,ENSG00000169398,ENSG00000111897,ENSG00000003756,ENSG00000117523,ENSG00000136861,ENSG00000046651,ENSG00000119616,ENSG00000162105,ENSG00000149532,ENSG00000165240,ENSG00000087053,ENSG00000100578,ENSG00000197548,ENSG00000143149,ENSG00000146963,ENSG00000015676,ENSG00000141556,ENSG00000163946,ENSG00000185246,ENSG00000066933,ENSG00000198382,ENSG00000127914,ENSG00000142655,ENSG00000198576,ENSG00000197903,ENSG00000145362,ENSG00000198589,ENSG00000128513,ENSG00000121022,ENSG00000176915,ENSG00000213782,ENSG00000138346,ENSG00000002016,ENSG00000132549,ENSG00000145734,ENSG00000196338,ENSG00000197153,ENSG00000198087,ENSG00000196218,ENSG00000155729,ENSG00000163848,ENSG00000075945,ENSG00000198742,ENSG00000108055,ENSG00000198821,ENSG00000079335,ENSG00000198718,ENSG00000198947,ENSG00000198898,ENSG00000198920,ENSG00000153207,ENSG00000181873,ENSG00000130396,ENSG00000117707,ENSG00000198625,ENSG00000066279,ENSG00000134371,ENSG00000135829,ENSG00000135521,ENSG00000135837,ENSG00000135870,ENSG00000120370,ENSG00000112282,ENSG00000143303,ENSG00000132680,ENSG00000189241,ENSG00000108010,ENSG00000143398,ENSG00000184678,ENSG00000278828,ENSG00000123545,ENSG00000139218,ENSG00000112159,ENSG00000064703,ENSG00000107862,ENSG00000117569,ENSG00000137947,ENSG00000065243,ENSG00000117174,ENSG00000147274,ENSG00000117133,ENSG00000101181,ENSG00000162600,ENSG00000125356,ENSG00000171862,ENSG00000148296,ENSG00000125485,ENSG00000151208,ENSG00000101109,ENSG00000124659,ENSG00000024048,ENSG00000156026,ENSG00000134690,ENSG00000163874,ENSG00000126070,ENSG00000085224,ENSG00000197122,ENSG00000162510,ENSG00000244005,ENSG00000148154,ENSG00000101019,ENSG00000165733,ENSG00000139842,ENSG00000184205,ENSG00000188312,ENSG00000125246,ENSG00000135018,ENSG00000171824,ENSG00000088930,ENSG00000110046,ENSG00000101343,ENSG00000162408,ENSG00000278705,ENSG00000083520,ENSG00000197061,ENSG00000204954,ENSG00000101247,ENSG00000064313,ENSG00000182197,ENSG00000165630,ENSG00000119787,ENSG00000182768,ENSG00000083635,ENSG00000111859,ENSG00000123737,ENSG00000124784,ENSG00000147874,ENSG00000172062,ENSG00000205571,ENSG00000167842,ENSG00000101361,ENSG00000115761,ENSG00000168421,ENSG00000080298,ENSG00000067369,ENSG00000111641,ENSG00000198604,ENSG00000183638,ENSG00000183765,ENSG00000142207,ENSG00000165792,ENSG00000118007,ENSG00000176396,ENSG00000079246,ENSG00000130340,ENSG00000088986,ENSG00000114346,ENSG00000108848,ENSG00000073921,ENSG00000166747,ENSG00000135250,ENSG00000119969,ENSG00000198901,ENSG00000156697,ENSG00000010244,ENSG00000180376,ENSG00000140795,ENSG00000050405,ENSG00000204256,ENSG00000109321,ENSG00000113391,ENSG00000007168,ENSG00000250151,ENSG00000120899,ENSG00000184708,ENSG00000147457,ENSG00000146350,ENSG00000141551,ENSG00000198561,ENSG00000067900,ENSG00000139734,ENSG00000215712,ENSG00000126870,ENSG00000163811,ENSG00000169519,ENSG00000186638,ENSG00000184903,ENSG00000135315,ENSG00000106404,ENSG00000151276,ENSG00000129460,ENSG00000173744,ENSG00000148688,ENSG00000164118,ENSG00000121716,ENSG00000157107,ENSG00000070495,ENSG00000169057,ENSG00000121274,ENSG00000154310,ENSG00000138035,ENSG00000132155,ENSG00000154114,ENSG00000096872,ENSG00000161800,ENSG00000164031,ENSG00000087269,ENSG00000132153,ENSG00000168477,ENSG00000154229,ENSG00000137486,ENSG00000155256,ENSG00000159082,ENSG00000139112,ENSG00000125835,ENSG00000122545,ENSG00000073536,ENSG00000123485,ENSG00000198331,ENSG00000198563,ENSG00000117394,ENSG00000144895,ENSG00000158092,ENSG00000010704,ENSG00000169251,ENSG00000088833,ENSG00000157741,ENSG00000117597,ENSG00000157764,ENSG00000185420,ENSG00000117481,ENSG00000145431,ENSG00000145782,ENSG00000163626,ENSG00000101639,ENSG00000071127,ENSG00000104375,ENSG00000110497,ENSG00000139132,ENSG00000179950,ENSG00000061936,ENSG00000181004,ENSG00000182149,ENSG00000198000,ENSG00000111530,ENSG00000197837,ENSG00000214113,ENSG00000124789,ENSG00000125630,ENSG00000198492,ENSG00000273802,ENSG00000203814,ENSG00000257103,ENSG00000204842,ENSG00000185024,ENSG00000087470,ENSG00000075856,ENSG00000165861,ENSG00000126804,ENSG00000100650,ENSG00000103168,ENSG00000140543,ENSG00000184009,ENSG00000004779,ENSG00000108559,ENSG00000171490,ENSG00000270882,ENSG00000083896,ENSG00000229833,ENSG00000126749,ENSG00000124635,ENSG00000254505,ENSG00000274641,ENSG00000275700,ENSG00000185728,ENSG00000152464,ENSG00000275713,ENSG00000196890,ENSG00000278053,ENSG00000141367,ENSG00000275835,ENSG00000122085,ENSG00000276180,ENSG00000133997,ENSG00000048162,ENSG00000275379,ENSG00000233822,ENSG00000261150,ENSG00000176731,ENSG00000273983,ENSG00000273611,ENSG00000165006,ENSG00000048740,ENSG00000158406,ENSG00000274750,ENSG00000274290,ENSG00000176225,ENSG00000107745,ENSG00000181220,ENSG00000144747,ENSG00000156313,ENSG00000102606,ENSG00000197912,ENSG00000092439,ENSG00000125337,ENSG00000187240,ENSG00000128908,ENSG00000142867
	GO:0009891	Positive regulation of biosynthetic process	429	2080	1.11e-12	THAP3,ZFY,CDK13,ACTR6,RRN3,PPP1R15A,SIRT1,NFKBIA,ZNF263,GABPB1,EIF3E,HNRNPL,NFKB1,IL2,PRDM4,HCFC2,TBP,NR3C1,HES1,MAPRE3,NCK2,ID2,CEBPZ,PRDM2,IRF2BPL,TGFB3,ATAD2B,ELF1,NFYB,ACVR2A,AHR,HOXA7,EGR2,SOX4,NR1D1,MLX,YEATS4,KLF2,GFER,LIF,EAPP,DHX29,MED17,DPF2,ACTN4,NOL11,ABCB7,FUS,BRD8,JAG1,AP3B1,RFXAP,CDK7,AKIRIN2,TFCP2,HTR2B,EPC2,TTC5,KAT7,RIPK1,ICE2,TRIP4,ATF1,KMT2C,ZNF175,TRIM37,ELL,EPC1,EP300,MED26,LHX4,ATF2,CCNT2,ARID4B,HDAC4,FASTKD3,TP63,FBXW11,AHI1,KAT6A,CCAR1,GTF2H1,CPEB3,DAXX,GMEB2,PRPF6,TEF,TRIP11,PRDM15,MEF2D,MEIS1,CSRNP1,NAF1,ABT1,PHIP,PPRC1,NPAT,ATM,MTA2,ARID5B,CCT5,GUF1,NVL,CAMK4,NIPBL,KLF10,IPPK,MED8,MED27,ZSCAN21,ZNF585A,ZNF281,REL,NAA15,ICE1,TCERG1,UTP15,CREBRF,MED30,METTL3,LEO1,ZNF407,MED1,NFATC3,ZNF267,E4F1,ZNF597,ZCCHC4,ZNF33A,PWWP2A,SF3B3,FOS,BPTF,RPTOR,MLLT10,TADA2B,KLF7,NR1D2,SP3,RSF1,TNKS,RBM14,MSL2,PTPN2,TRMT10C,KMT2E,NFYC,TAF7,ABCF1,BICRAL,WDR75,PER1,NUP98,ZNF609,HINFP,ZNF513,CRLF3,ING3,GRHL1,ZNF335,PLAG1,ZNF639,LARP4B,PSEN1,SERTAD2,PPM1A,YAF2,HOXB4,PAXBP1,SIRT7,TBK1,PDGFB,PTCH1,USP16,SF3B1,ATF4,ACTR8,SRA1,SKAP1,PLCB1,TASP1,NFAT5,ZBTB49,FOXO3,MYB,TAF3,KAT5,DYRK1A,TRIM24,GTF2F2,ASH2L,NRF1,BAZ1B,SP100,ATR,CDK5RAP2,NR4A2,ATP7A,WAC,ARID4A,ERCC6,ZNF507,NPAS3,EDRF1,SFPQ,STRN3,POT1,COPS5,SERTAD1,PHF8,ZXDA,RAB3GAP2,MAP3K5,WWP2,XRCC6,RBM23,TOPORS,ZNF148,ZEB1,GPATCH3,NOS1AP,EGLN1,PROX1,CDC73,PTGS2,DHX9,TBX19,DCAF6,TADA1,DDR2,ATF6,USP21,MED23,HSF2,GATAD2B,ZNF292,RBM15,PSRC1,BTRC,MTF2,CHUK,LMO4,RBMX,ZNF451,EFCAB7,NFIA,JUN,RUNX2,SUPT3H,TNKS2,NCOA3,BMPR1A,FOXJ3,RLF,MTF1,ZC3H12A,CHD6,ATRX,SRC,OGT,BMPR2,KLF4,RXRB,ASXL1,ZBTB17,ING1,TRIM27,ZBTB48,SNX5,ZFAT,TAF2,NGRN,NUFIP1,ZFX,GATA3,EDN1,HIVEP1,NAA16,ASPH,ELF2,FOXO1,EXOSC9,BCLAF3,TMSB4X,RNF6,RFX3,TP53BP1,CHEK2,METTL14,ZXDC,SQSTM1,SERTAD3,XRCC5,MAP3K4,ASH1L,RFC4,PICALM,IRF2,CCT4,DMTF1,PPP3CB,PPP3CA,ZNF484,NFATC2,ETV6,ZNF143,AKAP8L,PTK2B,KDM7A,MED13,ZNF24,KDM5A,RUNX3,BACH1,MACC1,ASXL2,INO80D,WDR43,ARNTL,NCOA1,MTA3,PYM1,KDM3A,RBM4,MAP3K2,KANSL1,CREB1,PARN,RARG,EOMES,SLC25A12,TCF12,PPP1R12A,TLR6,CXXC1,AKIRIN1,JMJD6,SENP1,MECP2,TENT4B,LPIN1,POLDIP3,E2F5,TNF,NCOA2,FOXA2,SATB2,ECD,GPBP1,RAF1,IFT74,EPM2AIP1,ZNF410,ARRB1,MAP2K4,RAB3GAP1,TOP2A,ZNF438,SCAF8,KANSL2,DDX39B,NCK1,SUPT20H,NMD3,MYSM1,SMYD3,KLF6,MAML3,ZNF827,LARP7,ZNF131,MRPS27,CLOCK,PIK3R1,ZNF721,HMBOX1,CREBZF,TRAF6,MAML2,BCLAF1,NFRKB,HIF1A,TDRD3,ANKRD49,DDX11,ATF7IP,CAND1,POLG2,TET2,YTHDF2,NELFA,BRF1,TRIAP1,SNW1,RNF111,WWOX,VEZF1,NCOA4,IER2,BCAS3,SUPT5H,CHURC1,AATF,ARID3B,YTHDF3,PCID2,DPF3,RCC1L,PRDM11,TADA2A,MED6,NR4A3,LRP5L,ZNF227,TRIM52,PPP4R3B,SSBP2,PSMC6,TCF7L2,ARID1B,ZFHX3,ZNF746,TMF1,EIF2B5,TRIM16,UBE3A,INO80,BCL10,MRTFA	ENSG00000041988,ENSG00000067646,ENSG00000065883,ENSG00000075089,ENSG00000085721,ENSG00000087074,ENSG00000096717,ENSG00000100906,ENSG00000006194,ENSG00000104064,ENSG00000104408,ENSG00000104824,ENSG00000109320,ENSG00000109471,ENSG00000110851,ENSG00000111727,ENSG00000112592,ENSG00000113580,ENSG00000114315,ENSG00000084764,ENSG00000071051,ENSG00000115738,ENSG00000115816,ENSG00000116731,ENSG00000119669,ENSG00000119699,ENSG00000119778,ENSG00000120690,ENSG00000120837,ENSG00000121989,ENSG00000106546,ENSG00000122592,ENSG00000122877,ENSG00000124766,ENSG00000126368,ENSG00000108788,ENSG00000127337,ENSG00000127528,ENSG00000127554,ENSG00000128342,ENSG00000129518,ENSG00000067248,ENSG00000042429,ENSG00000133884,ENSG00000130402,ENSG00000130935,ENSG00000131269,ENSG00000089280,ENSG00000112983,ENSG00000101384,ENSG00000132842,ENSG00000133111,ENSG00000134058,ENSG00000135334,ENSG00000135457,ENSG00000135914,ENSG00000135999,ENSG00000136319,ENSG00000136504,ENSG00000137275,ENSG00000128915,ENSG00000103671,ENSG00000123268,ENSG00000055609,ENSG00000105497,ENSG00000108395,ENSG00000105656,ENSG00000120616,ENSG00000100393,ENSG00000105085,ENSG00000121454,ENSG00000115966,ENSG00000082258,ENSG00000054267,ENSG00000068024,ENSG00000124279,ENSG00000073282,ENSG00000072803,ENSG00000135541,ENSG00000083168,ENSG00000060339,ENSG00000110768,ENSG00000107864,ENSG00000204209,ENSG00000101216,ENSG00000101161,ENSG00000167074,ENSG00000100815,ENSG00000141956,ENSG00000116604,ENSG00000143995,ENSG00000144655,ENSG00000145414,ENSG00000146109,ENSG00000146247,ENSG00000148840,ENSG00000149308,ENSG00000149311,ENSG00000149480,ENSG00000150347,ENSG00000150753,ENSG00000151806,ENSG00000143748,ENSG00000152495,ENSG00000164190,ENSG00000155090,ENSG00000127080,ENSG00000159479,ENSG00000160563,ENSG00000166529,ENSG00000196967,ENSG00000162702,ENSG00000162924,ENSG00000164134,ENSG00000164151,ENSG00000113649,ENSG00000164338,ENSG00000164463,ENSG00000164758,ENSG00000165819,ENSG00000166477,ENSG00000215421,ENSG00000125686,ENSG00000072736,ENSG00000185947,ENSG00000167967,ENSG00000167981,ENSG00000168228,ENSG00000189180,ENSG00000170234,ENSG00000189091,ENSG00000170345,ENSG00000171634,ENSG00000141564,ENSG00000078403,ENSG00000173011,ENSG00000118263,ENSG00000174738,ENSG00000172845,ENSG00000048649,ENSG00000173273,ENSG00000239306,ENSG00000174579,ENSG00000175354,ENSG00000174173,ENSG00000005483,ENSG00000066136,ENSG00000178913,ENSG00000204574,ENSG00000112624,ENSG00000115368,ENSG00000179094,ENSG00000110713,ENSG00000180357,ENSG00000172273,ENSG00000163795,ENSG00000176390,ENSG00000071243,ENSG00000134317,ENSG00000198026,ENSG00000181690,ENSG00000121864,ENSG00000107929,ENSG00000080815,ENSG00000179833,ENSG00000100614,ENSG00000015153,ENSG00000182742,ENSG00000159086,ENSG00000187531,ENSG00000183735,ENSG00000100311,ENSG00000185920,ENSG00000156256,ENSG00000115524,ENSG00000128272,ENSG00000113812,ENSG00000213523,ENSG00000141293,ENSG00000182621,ENSG00000089123,ENSG00000102908,ENSG00000168826,ENSG00000118689,ENSG00000118513,ENSG00000165632,ENSG00000172977,ENSG00000157540,ENSG00000122779,ENSG00000188342,ENSG00000129691,ENSG00000106459,ENSG00000009954,ENSG00000067066,ENSG00000175054,ENSG00000136861,ENSG00000153234,ENSG00000165240,ENSG00000095787,ENSG00000032219,ENSG00000225830,ENSG00000168813,ENSG00000151322,ENSG00000107938,ENSG00000116560,ENSG00000196792,ENSG00000128513,ENSG00000121022,ENSG00000197019,ENSG00000172943,ENSG00000198205,ENSG00000118873,ENSG00000197442,ENSG00000198373,ENSG00000196419,ENSG00000100461,ENSG00000197579,ENSG00000163848,ENSG00000148516,ENSG00000198746,ENSG00000198929,ENSG00000135766,ENSG00000117707,ENSG00000134371,ENSG00000073756,ENSG00000135829,ENSG00000143178,ENSG00000143164,ENSG00000152382,ENSG00000162733,ENSG00000118217,ENSG00000143258,ENSG00000112282,ENSG00000025156,ENSG00000143614,ENSG00000188994,ENSG00000162775,ENSG00000134222,ENSG00000166167,ENSG00000143033,ENSG00000213341,ENSG00000143013,ENSG00000147274,ENSG00000112200,ENSG00000203965,ENSG00000162599,ENSG00000177606,ENSG00000124813,ENSG00000196284,ENSG00000107854,ENSG00000124151,ENSG00000107779,ENSG00000198815,ENSG00000117000,ENSG00000188786,ENSG00000163874,ENSG00000124177,ENSG00000085224,ENSG00000197122,ENSG00000147162,ENSG00000204217,ENSG00000136826,ENSG00000204231,ENSG00000171456,ENSG00000116809,ENSG00000153487,ENSG00000204713,ENSG00000204859,ENSG00000089006,ENSG00000066827,ENSG00000064313,ENSG00000182768,ENSG00000083635,ENSG00000005889,ENSG00000107485,ENSG00000078401,ENSG00000095951,ENSG00000172766,ENSG00000198363,ENSG00000109381,ENSG00000150907,ENSG00000123737,ENSG00000173681,ENSG00000205542,ENSG00000127870,ENSG00000080298,ENSG00000067369,ENSG00000183765,ENSG00000145388,ENSG00000070476,ENSG00000161011,ENSG00000167565,ENSG00000079246,ENSG00000085511,ENSG00000116539,ENSG00000163918,ENSG00000073921,ENSG00000168310,ENSG00000115484,ENSG00000135164,ENSG00000107758,ENSG00000138814,ENSG00000127081,ENSG00000101096,ENSG00000139083,ENSG00000166478,ENSG00000011243,ENSG00000120899,ENSG00000006459,ENSG00000108510,ENSG00000172466,ENSG00000073614,ENSG00000020633,ENSG00000156273,ENSG00000183742,ENSG00000143970,ENSG00000114933,ENSG00000163811,ENSG00000133794,ENSG00000084676,ENSG00000057935,ENSG00000170473,ENSG00000115548,ENSG00000173933,ENSG00000169967,ENSG00000120071,ENSG00000118260,ENSG00000140694,ENSG00000172819,ENSG00000163508,ENSG00000115840,ENSG00000140262,ENSG00000058272,ENSG00000174130,ENSG00000154832,ENSG00000174574,ENSG00000070495,ENSG00000079387,ENSG00000169057,ENSG00000121274,ENSG00000134324,ENSG00000100227,ENSG00000133740,ENSG00000232810,ENSG00000140396,ENSG00000125798,ENSG00000119042,ENSG00000122882,ENSG00000062194,ENSG00000132155,ENSG00000096872,ENSG00000178567,ENSG00000119725,ENSG00000137486,ENSG00000065559,ENSG00000115839,ENSG00000131747,ENSG00000183621,ENSG00000213079,ENSG00000139620,ENSG00000198563,ENSG00000158092,ENSG00000102710,ENSG00000169251,ENSG00000162601,ENSG00000185420,ENSG00000067082,ENSG00000196782,ENSG00000151612,ENSG00000174720,ENSG00000172262,ENSG00000113048,ENSG00000134852,ENSG00000145675,ENSG00000182903,ENSG00000147421,ENSG00000137504,ENSG00000175104,ENSG00000184384,ENSG00000029363,ENSG00000170322,ENSG00000100644,ENSG00000083544,ENSG00000168876,ENSG00000013573,ENSG00000171681,ENSG00000111530,ENSG00000256525,ENSG00000168769,ENSG00000198492,ENSG00000185049,ENSG00000185024,ENSG00000170855,ENSG00000100603,ENSG00000157450,ENSG00000186153,ENSG00000136451,ENSG00000266412,ENSG00000160888,ENSG00000141376,ENSG00000196235,ENSG00000258289,ENSG00000275700,ENSG00000179361,ENSG00000185728,ENSG00000126226,ENSG00000205683,ENSG00000274523,ENSG00000019485,ENSG00000276234,ENSG00000133997,ENSG00000119508,ENSG00000100068,ENSG00000131115,ENSG00000183718,ENSG00000275052,ENSG00000145687,ENSG00000100519,ENSG00000148737,ENSG00000049618,ENSG00000140836,ENSG00000181220,ENSG00000144747,ENSG00000145191,ENSG00000221926,ENSG00000114062,ENSG00000128908,ENSG00000142867,ENSG00000196588
	GO:0009893	Positive regulation of metabolic process	707	3847	1.81e-12	RB1CC1,LCP2,THAP3,ZFY,CDK13,ACTR6,RRN3,PPP1R15A,SIRT1,TAB1,RBX1,NFKBIA,AURKA,ZNF263,GABPB1,EIF3E,MTMR9,TNFRSF10A,HNRNPL,AMH,ITGB8,DDX5,NFKB1,IL2,PRDM4,CNOT2,HCFC2,TBP,NR3C1,MLH1,HES1,MAPRE3,NCK2,ID2,CEBPZ,PRDM2,IRF2BPL,TGFB3,ATAD2B,ELF1,NFYB,ACVR2A,AHR,HOXA7,ZC3HAV1,EGR2,RIF1,TTC21B,SOX4,UBA2,NR1D1,MLX,WNK4,ATG14,TRAF2,YEATS4,KLF2,GFER,LIF,EAPP,DOCK7,DHX29,SNX4,MED17,DPF2,GADD45G,ACTN4,NOL11,ABCB7,FUS,RRP8,GRSF1,BRD8,JAG1,AP3B1,RFXAP,CCNB1,CDK7,LAMTOR5,AKIRIN2,TFCP2,HTR2B,CAB39,EPC2,IGF2BP3,TTC5,KAT7,TANK,ENPP2,RIPK1,DCUN1D5,BARD1,MNAT1,PPP2R3C,ICE2,TAOK1,CSNK1A1,TRIP4,ATF1,KMT2C,ZNF175,TRIM37,ELL,EPC1,METTL16,EP300,MED26,BIRC3,LHX4,OSBP,ATF2,CCNT2,ARID4B,MUL1,RAPGEF2,HDAC4,FASTKD3,TP63,FBXW11,ARRDC3,SLF1,CENPE,UBE2B,STAP1,EXOSC7,AHI1,KAT6A,DBF4,CCAR1,MAPKAP1,GTF2H1,IDE,CPEB3,DAXX,GMEB2,PRPF6,TEF,TRIP11,NCOR1,AKAP8,PRDM15,MEF2D,ETAA1,MEIS1,CSRNP1,NAF1,ANKRD31,ABT1,PHIP,NTRK2,PPRC1,NPAT,ATM,MTA2,ARID5B,CCT5,NOCT,DCP1B,ANK3,NBAS,GUF1,NVL,TNFSF4,CAMK4,NIPBL,GJA1,ITGA1,RIOK2,RANBP2,TOMM70,KLF10,IPPK,BTN3A1,CNOT11,MED8,MED27,ZSCAN21,ZNF585A,ZNF281,REL,HELQ,NAA15,ICE1,TCERG1,RICTOR,UTP15,CREBRF,DAGLB,TRA2A,LMTK2,MED30,SPIDR,FBXO33,WRN,TSC1,METTL3,LEO1,ZNF407,TERF2IP,PLK1,CLPX,MED1,NFATC3,ZNF267,DIP2B,E4F1,ZNF597,MGMT,AXIN2,SH3D19,FNTA,ZCCHC4,RNF139,ZNF33A,RNFT1,SOCS5,PWWP2A,SF3B3,SHLD1,KMT5B,PRKCE,FOS,BPTF,RPTOR,MLLT10,WDR48,TADA2B,COMMD1,PDE12,KLF7,NR1D2,ZNF622,TAOK2,SP3,MADD,RSF1,TNKS,RBM14,MSL2,PTPN2,TRMT10C,KMT2E,NFYC,TAF7,ATAD5,ABCF1,BICRAL,WDR75,PER1,ZFAND2A,MAGEF1,DIS3L2,NUP98,UBE2N,USP9X,ZNF609,CEP295,PIBF1,HINFP,TENT5A,ZNF513,CRLF3,DIPK2A,RNF185,ING3,RCHY1,PHF23,OXTR,GRHL1,GSK3B,ZNF335,PLAG1,ZNF639,RNF40,LARP4B,PSEN1,SMCHD1,SERTAD2,PPM1A,YAF2,CDCA2,HOXB4,PAXBP1,SIRT7,TBK1,CASP9,PDGFB,LEPR,NSMCE3,PTCH1,DHRSX,USP16,ARID2,BCDIN3D,SF3B1,ATF4,ACTR8,SRA1,EBAG9,SKAP1,PLCB1,TASP1,NFAT5,ZBTB49,EZR,ZFP91,PLAUR,FOXO3,MYB,HSPD1,TAF3,KAT5,DYRK1A,SMPD1,TRIM24,GTF2F2,ASH2L,PTK2,NRF1,BAZ1B,SP100,BABAM2,USP7,ATR,CDK5RAP2,PDPK1,LIN28B,NR4A2,FBXL5,PDE4D,ATP7A,ATG7,WAC,HTT,ARID4A,ERCC6,ZNF507,UVRAG,NPAS3,AKAP9,EDRF1,RASSF1,ANK2,SFPQ,STRN3,POT1,COPS5,SERTAD1,PHF8,ANKLE2,DNA2,ZXDA,PELI1,RAB3GAP2,MAP3K5,WWP2,XRCC6,PTPN22,RBM23,CASS4,TOPORS,ZNF148,ZEB1,SMURF1,GPATCH3,TOX,TLR1,NOS1AP,EGLN1,AFDN,PROX1,DSTYK,KDM5B,CDC73,TAB2,PTGS2,DHX9,COP1,RC3H1,IFNGR1,XCL1,TBX19,DCAF6,TADA1,DDR2,ATF6,DUSP12,USP21,MED23,EFNA1,HSF2,GATAD2B,CHTOP,PRDM1,ZNF292,RBM15,PSRC1,BTRC,MTF2,GLMN,CHUK,LMO4,RBMX,BAG2,ZNF451,FUBP1,EFCAB7,NFIA,JUN,OMA1,RUNX2,SUPT3H,TNKS2,PTEN,NCOA3,BMPR1A,KDM4A,FOXJ3,RLF,STK4,MTF1,CDCA8,ZC3H12A,AGO3,CHD6,ATRX,RNF8,SRC,OGT,EYA3,SNX30,BMPR2,KLF4,RXRB,DXO,ASXL1,ZBTB17,ING1,TUT7,ABI1,CLYBL,UBQLN1,PPP1R10,SPRY2,TRIM27,ATG2A,ZBTB48,DIS3,SNX5,ZFAT,KDM6A,TAF2,NGRN,NUFIP1,ZFX,GATA3,EDN1,HIVEP1,NAA16,NEDD9,ASPH,ELF2,FOXO1,EXOSC9,BCLAF3,RIOK1,ARIH1,TMSB4X,PAN3,RNF6,RFX3,RSAD2,TP53BP1,BAZ1A,CHEK2,RBMS3,METTL14,RTF1,ZXDC,SQSTM1,SERTAD3,XRCC5,MAP3K4,SNX9,TFRC,ASH1L,RFC4,TAOK3,ECT2,BCL2L11,PICALM,IRF2,SRPK2,FAM122A,CCT4,DMTF1,PPP3CB,PPP3CA,ZNF484,AREG,IL4R,TNRC6A,NFATC2,FAF1,ETV6,ZNF143,AKAP8L,PTK2B,EIF4ENIF1,KDM7A,MED13,CSNK1D,ZSWIM8,ZNF24,SETD4,HECTD1,KDM5A,ROCK1,RUNX3,BACH1,MACC1,MORC3,ASXL2,INO80D,PSME4,WDR43,BCL6,ARNTL,TBC1D10A,NCOA1,TNFSF18,MTA3,PYM1,HMSD,PSMD14,KDM3A,SETD2,MARCHF7,ACTG2,RBM4,GIGYF2,MAP3K2,KANSL1,CREB1,PARN,RARG,EOMES,SLC25A12,TCF12,PPP1R12A,TLR6,CXXC1,CHEK1,PUM1,PILRB,CHFR,AKIRIN1,JMJD6,SENP1,MECP2,DELE1,TENT4B,LPIN1,POLDIP3,E2F5,ITK,TNF,TNIK,MBIP,CNOT10,NCOA2,PTPRJ,FOXA2,PNPT1,SATB2,ECD,GPBP1,RAF1,IFT74,EPM2AIP1,ZNF410,ARRB1,MAP2K4,LTB,PTPRC,RAB3GAP1,TOP2A,ZNF438,SCAF8,KANSL2,DDX39B,SEMA4D,NCK1,HFE,SUPT20H,NMD3,EHMT1,PPP2CA,MYSM1,FTO,BRAF,SMYD3,KLF6,TIPARP,MAML3,ZNF827,UIMC1,FNIP1,PDGFC,LARP7,SHLD3,CNOT6L,ZNF131,MRPS27,CLOCK,PIK3R1,ZNF721,UBR5,STK3,HMBOX1,AMBRA1,RBM4B,CREBZF,TRAF6,MAML2,BCLAF1,NFRKB,LATS1,HIF1A,IST1,PIAS1,CRADD,TDRD3,ANKRD49,DDX11,ATF7IP,PRKAB1,CAND1,POLG2,TET2,MYCBP2,YTHDF2,CNOT4,NELFA,BRF1,SART3,TRIAP1,SNW1,MOAP1,SRSF5,RNF111,DET1,WWOX,ACTG1,SAP30BP,VEZF1,NCOA4,IKBKE,IER2,BCAS3,SUPT5H,CHURC1,DCP1A,AATF,ARID3B,VPS13D,YTHDF3,CAMK1D,BORA,PCID2,DPF3,CAB39L,DENND1B,RCC1L,PRDM11,NDFIP2,TADA2A,VPS11,TNFAIP3,PAN2,MED6,NR4A3,LRP5L,ZNF227,TRIM52,PPP4R3B,SSBP2,ZCCHC3,PSMC6,MTLN,TCF7L2,ARID1B,ZFHX3,ZNF746,TMF1,HK1,ABHD5,EIF2B5,TRIM16,UBE3A,INO80,MALT1,BCL10,MRTFA,FBXW8,CBLB,ITCH	ENSG00000023287,ENSG00000043462,ENSG00000041988,ENSG00000067646,ENSG00000065883,ENSG00000075089,ENSG00000085721,ENSG00000087074,ENSG00000096717,ENSG00000100324,ENSG00000100387,ENSG00000100906,ENSG00000087586,ENSG00000006194,ENSG00000104064,ENSG00000104408,ENSG00000104643,ENSG00000104689,ENSG00000104824,ENSG00000104899,ENSG00000105855,ENSG00000108654,ENSG00000109320,ENSG00000109471,ENSG00000110851,ENSG00000111596,ENSG00000111727,ENSG00000112592,ENSG00000113580,ENSG00000076242,ENSG00000114315,ENSG00000084764,ENSG00000071051,ENSG00000115738,ENSG00000115816,ENSG00000116731,ENSG00000119669,ENSG00000119699,ENSG00000119778,ENSG00000120690,ENSG00000120837,ENSG00000121989,ENSG00000106546,ENSG00000122592,ENSG00000105939,ENSG00000122877,ENSG00000080345,ENSG00000123607,ENSG00000124766,ENSG00000126261,ENSG00000126368,ENSG00000108788,ENSG00000126562,ENSG00000126775,ENSG00000127191,ENSG00000127337,ENSG00000127528,ENSG00000127554,ENSG00000128342,ENSG00000129518,ENSG00000116641,ENSG00000067248,ENSG00000114520,ENSG00000042429,ENSG00000133884,ENSG00000130222,ENSG00000130402,ENSG00000130935,ENSG00000131269,ENSG00000089280,ENSG00000132275,ENSG00000132463,ENSG00000112983,ENSG00000101384,ENSG00000132842,ENSG00000133111,ENSG00000134057,ENSG00000134058,ENSG00000134248,ENSG00000135334,ENSG00000135457,ENSG00000135914,ENSG00000135932,ENSG00000135999,ENSG00000136231,ENSG00000136319,ENSG00000136504,ENSG00000136560,ENSG00000136960,ENSG00000137275,ENSG00000137692,ENSG00000138376,ENSG00000020426,ENSG00000092020,ENSG00000128915,ENSG00000160551,ENSG00000113712,ENSG00000103671,ENSG00000123268,ENSG00000055609,ENSG00000105497,ENSG00000108395,ENSG00000105656,ENSG00000120616,ENSG00000127804,ENSG00000100393,ENSG00000105085,ENSG00000023445,ENSG00000121454,ENSG00000110048,ENSG00000115966,ENSG00000082258,ENSG00000054267,ENSG00000090432,ENSG00000109756,ENSG00000068024,ENSG00000124279,ENSG00000073282,ENSG00000072803,ENSG00000113369,ENSG00000133302,ENSG00000138778,ENSG00000119048,ENSG00000035720,ENSG00000075914,ENSG00000135541,ENSG00000083168,ENSG00000006634,ENSG00000060339,ENSG00000119487,ENSG00000110768,ENSG00000119912,ENSG00000107864,ENSG00000204209,ENSG00000101216,ENSG00000101161,ENSG00000167074,ENSG00000100815,ENSG00000141027,ENSG00000105127,ENSG00000141956,ENSG00000116604,ENSG00000143971,ENSG00000143995,ENSG00000144655,ENSG00000145414,ENSG00000145700,ENSG00000146109,ENSG00000146247,ENSG00000148053,ENSG00000148840,ENSG00000149308,ENSG00000149311,ENSG00000149480,ENSG00000150347,ENSG00000150753,ENSG00000151014,ENSG00000151065,ENSG00000151150,ENSG00000151779,ENSG00000151806,ENSG00000143748,ENSG00000117586,ENSG00000152495,ENSG00000164190,ENSG00000152661,ENSG00000213949,ENSG00000058729,ENSG00000153201,ENSG00000154174,ENSG00000155090,ENSG00000127080,ENSG00000026950,ENSG00000158435,ENSG00000159479,ENSG00000160563,ENSG00000166529,ENSG00000196967,ENSG00000162702,ENSG00000162924,ENSG00000163312,ENSG00000164134,ENSG00000164151,ENSG00000113649,ENSG00000164327,ENSG00000164338,ENSG00000164463,ENSG00000164535,ENSG00000164548,ENSG00000164715,ENSG00000164758,ENSG00000164808,ENSG00000165355,ENSG00000165392,ENSG00000165699,ENSG00000165819,ENSG00000166477,ENSG00000215421,ENSG00000166848,ENSG00000166851,ENSG00000166855,ENSG00000125686,ENSG00000072736,ENSG00000185947,ENSG00000066084,ENSG00000167967,ENSG00000167981,ENSG00000170430,ENSG00000168646,ENSG00000109686,ENSG00000168522,ENSG00000168228,ENSG00000170881,ENSG00000189180,ENSG00000189050,ENSG00000171150,ENSG00000170234,ENSG00000189091,ENSG00000171984,ENSG00000110066,ENSG00000171132,ENSG00000170345,ENSG00000171634,ENSG00000141564,ENSG00000078403,ENSG00000114742,ENSG00000173011,ENSG00000173163,ENSG00000174840,ENSG00000118263,ENSG00000174738,ENSG00000173545,ENSG00000149930,ENSG00000172845,ENSG00000110514,ENSG00000048649,ENSG00000173273,ENSG00000239306,ENSG00000174579,ENSG00000175354,ENSG00000174173,ENSG00000005483,ENSG00000066136,ENSG00000178913,ENSG00000176208,ENSG00000204574,ENSG00000112624,ENSG00000115368,ENSG00000179094,ENSG00000178381,ENSG00000177383,ENSG00000144535,ENSG00000110713,ENSG00000177889,ENSG00000124486,ENSG00000180357,ENSG00000166004,ENSG00000083535,ENSG00000172273,ENSG00000112773,ENSG00000163795,ENSG00000176390,ENSG00000181744,ENSG00000138942,ENSG00000071243,ENSG00000163743,ENSG00000040633,ENSG00000180914,ENSG00000134317,ENSG00000082701,ENSG00000198026,ENSG00000181690,ENSG00000121864,ENSG00000103549,ENSG00000107929,ENSG00000080815,ENSG00000101596,ENSG00000179833,ENSG00000100614,ENSG00000015153,ENSG00000184661,ENSG00000182742,ENSG00000159086,ENSG00000187531,ENSG00000183735,ENSG00000132906,ENSG00000100311,ENSG00000116678,ENSG00000185115,ENSG00000185920,ENSG00000169084,ENSG00000156256,ENSG00000189079,ENSG00000186666,ENSG00000115524,ENSG00000128272,ENSG00000113812,ENSG00000213523,ENSG00000147654,ENSG00000141293,ENSG00000182621,ENSG00000089123,ENSG00000102908,ENSG00000168826,ENSG00000092820,ENSG00000186660,ENSG00000011422,ENSG00000118689,ENSG00000118513,ENSG00000144381,ENSG00000165632,ENSG00000172977,ENSG00000157540,ENSG00000166311,ENSG00000122779,ENSG00000188342,ENSG00000129691,ENSG00000169398,ENSG00000106459,ENSG00000009954,ENSG00000067066,ENSG00000158019,ENSG00000187555,ENSG00000175054,ENSG00000136861,ENSG00000140992,ENSG00000187772,ENSG00000153234,ENSG00000118564,ENSG00000113448,ENSG00000165240,ENSG00000197548,ENSG00000095787,ENSG00000197386,ENSG00000032219,ENSG00000225830,ENSG00000168813,ENSG00000198382,ENSG00000151322,ENSG00000127914,ENSG00000107938,ENSG00000068028,ENSG00000145362,ENSG00000116560,ENSG00000196792,ENSG00000128513,ENSG00000121022,ENSG00000197019,ENSG00000172943,ENSG00000176915,ENSG00000138346,ENSG00000198205,ENSG00000197329,ENSG00000118873,ENSG00000197442,ENSG00000198373,ENSG00000196419,ENSG00000134242,ENSG00000100461,ENSG00000087589,ENSG00000197579,ENSG00000163848,ENSG00000148516,ENSG00000198742,ENSG00000198746,ENSG00000198846,ENSG00000174125,ENSG00000198929,ENSG00000135766,ENSG00000130396,ENSG00000117707,ENSG00000133059,ENSG00000117139,ENSG00000134371,ENSG00000055208,ENSG00000073756,ENSG00000135829,ENSG00000143207,ENSG00000135870,ENSG00000027697,ENSG00000143184,ENSG00000143178,ENSG00000143164,ENSG00000152382,ENSG00000162733,ENSG00000118217,ENSG00000081721,ENSG00000143258,ENSG00000112282,ENSG00000169242,ENSG00000025156,ENSG00000143614,ENSG00000160679,ENSG00000057657,ENSG00000188994,ENSG00000162775,ENSG00000134222,ENSG00000166167,ENSG00000143033,ENSG00000174842,ENSG00000213341,ENSG00000143013,ENSG00000147274,ENSG00000112208,ENSG00000112200,ENSG00000162613,ENSG00000203965,ENSG00000162599,ENSG00000177606,ENSG00000162600,ENSG00000124813,ENSG00000196284,ENSG00000107854,ENSG00000171862,ENSG00000124151,ENSG00000107779,ENSG00000066135,ENSG00000198815,ENSG00000117000,ENSG00000101109,ENSG00000188786,ENSG00000134690,ENSG00000163874,ENSG00000126070,ENSG00000124177,ENSG00000085224,ENSG00000112130,ENSG00000197122,ENSG00000147162,ENSG00000158161,ENSG00000148158,ENSG00000204217,ENSG00000136826,ENSG00000204231,ENSG00000204348,ENSG00000171456,ENSG00000116809,ENSG00000153487,ENSG00000083223,ENSG00000136754,ENSG00000125246,ENSG00000135018,ENSG00000204569,ENSG00000136158,ENSG00000204713,ENSG00000110046,ENSG00000204859,ENSG00000083520,ENSG00000089006,ENSG00000066827,ENSG00000147050,ENSG00000064313,ENSG00000182768,ENSG00000083635,ENSG00000005889,ENSG00000107485,ENSG00000078401,ENSG00000095951,ENSG00000172766,ENSG00000111859,ENSG00000198363,ENSG00000109381,ENSG00000150907,ENSG00000123737,ENSG00000173681,ENSG00000124784,ENSG00000166233,ENSG00000205542,ENSG00000152520,ENSG00000127870,ENSG00000080298,ENSG00000134321,ENSG00000067369,ENSG00000198604,ENSG00000183765,ENSG00000144642,ENSG00000145388,ENSG00000137815,ENSG00000070476,ENSG00000161011,ENSG00000167565,ENSG00000079246,ENSG00000085511,ENSG00000130340,ENSG00000072274,ENSG00000116539,ENSG00000163918,ENSG00000135090,ENSG00000114346,ENSG00000153094,ENSG00000073921,ENSG00000168310,ENSG00000135250,ENSG00000187866,ENSG00000115484,ENSG00000135164,ENSG00000107758,ENSG00000138814,ENSG00000127081,ENSG00000109321,ENSG00000077238,ENSG00000090905,ENSG00000101096,ENSG00000185104,ENSG00000139083,ENSG00000166478,ENSG00000011243,ENSG00000120899,ENSG00000184708,ENSG00000006459,ENSG00000108510,ENSG00000141551,ENSG00000214655,ENSG00000172466,ENSG00000185917,ENSG00000092148,ENSG00000073614,ENSG00000067900,ENSG00000020633,ENSG00000156273,ENSG00000183742,ENSG00000159256,ENSG00000143970,ENSG00000114933,ENSG00000068878,ENSG00000163811,ENSG00000113916,ENSG00000133794,ENSG00000099992,ENSG00000084676,ENSG00000120337,ENSG00000057935,ENSG00000170473,ENSG00000221887,ENSG00000115233,ENSG00000115548,ENSG00000181555,ENSG00000136536,ENSG00000163017,ENSG00000173933,ENSG00000204120,ENSG00000169967,ENSG00000120071,ENSG00000118260,ENSG00000140694,ENSG00000172819,ENSG00000163508,ENSG00000115840,ENSG00000140262,ENSG00000058272,ENSG00000174130,ENSG00000154832,ENSG00000149554,ENSG00000134644,ENSG00000121716,ENSG00000072609,ENSG00000174574,ENSG00000070495,ENSG00000079387,ENSG00000169057,ENSG00000081791,ENSG00000121274,ENSG00000134324,ENSG00000100227,ENSG00000133740,ENSG00000113263,ENSG00000232810,ENSG00000154310,ENSG00000151332,ENSG00000182973,ENSG00000140396,ENSG00000149177,ENSG00000125798,ENSG00000138035,ENSG00000119042,ENSG00000122882,ENSG00000062194,ENSG00000132155,ENSG00000096872,ENSG00000178567,ENSG00000119725,ENSG00000137486,ENSG00000065559,ENSG00000227507,ENSG00000081237,ENSG00000115839,ENSG00000131747,ENSG00000183621,ENSG00000213079,ENSG00000139620,ENSG00000198563,ENSG00000187764,ENSG00000158092,ENSG00000010704,ENSG00000102710,ENSG00000169251,ENSG00000181090,ENSG00000113575,ENSG00000162601,ENSG00000140718,ENSG00000157764,ENSG00000185420,ENSG00000067082,ENSG00000163659,ENSG00000196782,ENSG00000151612,ENSG00000087206,ENSG00000217128,ENSG00000145431,ENSG00000174720,ENSG00000253251,ENSG00000138767,ENSG00000172262,ENSG00000113048,ENSG00000134852,ENSG00000145675,ENSG00000182903,ENSG00000104517,ENSG00000104375,ENSG00000147421,ENSG00000110497,ENSG00000173914,ENSG00000137504,ENSG00000175104,ENSG00000184384,ENSG00000029363,ENSG00000170322,ENSG00000131023,ENSG00000100644,ENSG00000182149,ENSG00000033800,ENSG00000169372,ENSG00000083544,ENSG00000168876,ENSG00000013573,ENSG00000171681,ENSG00000111725,ENSG00000111530,ENSG00000256525,ENSG00000168769,ENSG00000005810,ENSG00000198492,ENSG00000080802,ENSG00000185049,ENSG00000185024,ENSG00000075856,ENSG00000170855,ENSG00000100603,ENSG00000165943,ENSG00000100650,ENSG00000157450,ENSG00000140543,ENSG00000186153,ENSG00000184009,ENSG00000161526,ENSG00000136451,ENSG00000266412,ENSG00000263528,ENSG00000160888,ENSG00000141376,ENSG00000196235,ENSG00000258289,ENSG00000272886,ENSG00000275700,ENSG00000179361,ENSG00000048707,ENSG00000185728,ENSG00000183049,ENSG00000136122,ENSG00000126226,ENSG00000205683,ENSG00000102547,ENSG00000213047,ENSG00000274523,ENSG00000019485,ENSG00000102471,ENSG00000276234,ENSG00000160695,ENSG00000118503,ENSG00000135473,ENSG00000133997,ENSG00000119508,ENSG00000100068,ENSG00000131115,ENSG00000183718,ENSG00000275052,ENSG00000145687,ENSG00000247315,ENSG00000100519,ENSG00000175701,ENSG00000148737,ENSG00000049618,ENSG00000140836,ENSG00000181220,ENSG00000144747,ENSG00000156515,ENSG00000011198,ENSG00000145191,ENSG00000221926,ENSG00000114062,ENSG00000128908,ENSG00000172175,ENSG00000142867,ENSG00000196588,ENSG00000174989,ENSG00000114423,ENSG00000078747
	GO:0044265	Cellular macromolecule catabolic process	202	786	4.04e-12	APPBP2,KLHL20,SIRT1,RBX1,AURKA,EIF3E,ATE1,DDX5,CNOT2,MTREX,MLH1,CRBN,RNF103,TRIR,RNF114,FBXL12,TRPC4AP,USP30,AKIRIN2,ECPAS,LRPPRC,BFAR,PSMD11,CSNK1A1,TRIP4,SMURF2,MTPAP,SMG6,METTL16,CHMP2B,HERC6,FBXL20,XRN1,FBXW11,UBE2B,USP4,EXOSC7,GET4,VPS37B,UBXN4,RNF7,PELO,FEM1C,ATM,SPOPL,USP15,NOCT,DCP1B,NGLY1,NBAS,EXOG,CNOT11,UBR1,USP24,UBXN7,FBXO33,NEMF,METTL3,KCTD5,USP42,AXIN2,USP38,OTUD7A,PDE12,USP48,PSMD1,KLHL3,RNASEH1,UBA6,ZFAND2A,ZHX2,DIS3L2,UBE2N,USP9X,MAGOHB,RNF185,RCHY1,ZNRF2,GSK3B,RNF40,YOD1,RLIM,USP16,ANAPC1,KAT5,GSPT2,RNF13,FBXO38,USP1,USP7,LIN28B,FBXL5,FBXL3,UBE2H,CDC16,UPF2,RAD23B,DNA2,PELI1,WWP2,CD2AP,ZRANB1,C17orf97,TOPORS,RNF121,SMURF1,OGA,COP1,RC3H1,USP21,RNF146,ASCC3,BTRC,UBR2,ZC3H12A,AGO3,RNF8,CDC26,DXO,SKIV2L,CUL4A,RBM7,TUT7,UBQLN1,EXOSC10,XRN2,DIS3,EXOSC9,ARIH1,USP3,PAN3,RNF6,METTL14,TRIP12,SQSTM1,RNF216,RNF34,PPP6R3,CDC23,HERC4,FAF1,USP8,CCNF,PLAA,CHMP7,USP34,ZSWIM8,HECTD1,USP47,USP25,NEDD4L,ARNTL,PYM1,PSMD14,PARN,CHFR,ANAPC7,UBR3,TENT4B,CNOT10,PNPT1,FBXO10,DNAJB14,ARRB1,PPP2R5C,CUL2,USP40,NSFL1C,PSMD6,ARMC8,CNOT6L,ANAPC4,CLOCK,CDC27,BCLAF1,FBXL17,SMG8,ZCCHC8,UBC,YTHDF2,CNOT4,RNF111,USP10,OTUD7B,RNF43,RNF115,DCP1A,CHMP4A,ANAPC10,LTN1,UBXN8,NDFIP2,TNFAIP3,C18orf25,PAN2,PSMC6,UBAP1,MANBA,UBE3A,UBE2W,WDR26,ITCH	ENSG00000062725,ENSG00000076321,ENSG00000096717,ENSG00000100387,ENSG00000087586,ENSG00000104408,ENSG00000107669,ENSG00000108654,ENSG00000111596,ENSG00000039123,ENSG00000076242,ENSG00000113851,ENSG00000239305,ENSG00000123144,ENSG00000124226,ENSG00000127452,ENSG00000100991,ENSG00000135093,ENSG00000135334,ENSG00000136813,ENSG00000138095,ENSG00000103429,ENSG00000108671,ENSG00000113712,ENSG00000103671,ENSG00000108854,ENSG00000107951,ENSG00000070366,ENSG00000127804,ENSG00000083937,ENSG00000138642,ENSG00000108306,ENSG00000114127,ENSG00000072803,ENSG00000119048,ENSG00000114316,ENSG00000075914,ENSG00000239857,ENSG00000139722,ENSG00000144224,ENSG00000114125,ENSG00000152684,ENSG00000145780,ENSG00000149311,ENSG00000144228,ENSG00000135655,ENSG00000151014,ENSG00000151065,ENSG00000151092,ENSG00000151779,ENSG00000157036,ENSG00000158435,ENSG00000159459,ENSG00000162402,ENSG00000163960,ENSG00000165355,ENSG00000165525,ENSG00000165819,ENSG00000167977,ENSG00000106346,ENSG00000168646,ENSG00000170185,ENSG00000169918,ENSG00000174840,ENSG00000090686,ENSG00000173692,ENSG00000146021,ENSG00000171865,ENSG00000033178,ENSG00000178381,ENSG00000178764,ENSG00000144535,ENSG00000177889,ENSG00000124486,ENSG00000111196,ENSG00000138942,ENSG00000163743,ENSG00000180233,ENSG00000082701,ENSG00000103549,ENSG00000180667,ENSG00000131263,ENSG00000156256,ENSG00000153107,ENSG00000172977,ENSG00000189369,ENSG00000082996,ENSG00000145868,ENSG00000162607,ENSG00000187555,ENSG00000187772,ENSG00000118564,ENSG00000005812,ENSG00000186591,ENSG00000130177,ENSG00000151461,ENSG00000119318,ENSG00000138346,ENSG00000197329,ENSG00000198373,ENSG00000198087,ENSG00000019995,ENSG00000187624,ENSG00000197579,ENSG00000137522,ENSG00000198742,ENSG00000198408,ENSG00000143207,ENSG00000135870,ENSG00000143258,ENSG00000118518,ENSG00000112249,ENSG00000166167,ENSG00000024048,ENSG00000163874,ENSG00000126070,ENSG00000112130,ENSG00000176386,ENSG00000204348,ENSG00000204351,ENSG00000139842,ENSG00000076053,ENSG00000083223,ENSG00000135018,ENSG00000171824,ENSG00000088930,ENSG00000083520,ENSG00000123737,ENSG00000166233,ENSG00000140455,ENSG00000152520,ENSG00000127870,ENSG00000145388,ENSG00000153827,ENSG00000161011,ENSG00000011275,ENSG00000170633,ENSG00000110075,ENSG00000094880,ENSG00000148634,ENSG00000185104,ENSG00000138592,ENSG00000162063,ENSG00000137055,ENSG00000147457,ENSG00000115464,ENSG00000214655,ENSG00000092148,ENSG00000170242,ENSG00000155313,ENSG00000049759,ENSG00000133794,ENSG00000170473,ENSG00000115233,ENSG00000140694,ENSG00000072609,ENSG00000196510,ENSG00000144357,ENSG00000121274,ENSG00000182973,ENSG00000138035,ENSG00000147912,ENSG00000164031,ENSG00000137486,ENSG00000078304,ENSG00000108094,ENSG00000085982,ENSG00000088833,ENSG00000163636,ENSG00000114098,ENSG00000138767,ENSG00000053900,ENSG00000134852,ENSG00000004897,ENSG00000029363,ENSG00000145743,ENSG00000167447,ENSG00000033030,ENSG00000150991,ENSG00000198492,ENSG00000080802,ENSG00000157450,ENSG00000103194,ENSG00000264522,ENSG00000108375,ENSG00000265491,ENSG00000272886,ENSG00000254505,ENSG00000164162,ENSG00000198862,ENSG00000104691,ENSG00000102471,ENSG00000118503,ENSG00000152242,ENSG00000135473,ENSG00000100519,ENSG00000165006,ENSG00000109323,ENSG00000114062,ENSG00000104343,ENSG00000162923,ENSG00000078747
	GO:0032446	Protein modification by small protein conjugation	195	750	4.59e-12	APPBP2,G2E3,KLHL20,SIRT1,RBX1,UBOX5,KCTD9,TRIM23,CRBN,PCGF1,FBXO30,RNF103,IRF2BPL,EGR2,MOCS3,RNF114,UBA2,TRAF2,FBXL12,MED17,TRPC4AP,DCUN1D5,BARD1,BFAR,BLMH,TRIM37,WSB1,SMURF2,BIRC3,MUL1,HERC6,HDAC4,ASB1,FBXW11,SLF1,UBE2B,SDE2,RNF7,FEM1C,SHPRH,UHRF2,SPOPL,OBI1,RANBP2,ATG3,NSMCE2,FANCC,UBR1,MED8,MED27,RNF25,MED30,FBXO33,LRR1,COPS2,RNF169,LEO1,PLK1,RNF214,E4F1,RNF139,RNFT1,SOCS5,VCPIP1,TNKS,MSL2,KLHL3,UBA6,MAGEF1,UBE2N,USP9X,NPEPPS,RNF185,RCHY1,ASB4,ZNRF2,RNF40,RLIM,ASB7,NSMCE3,ZFP91,ANAPC1,TRIM24,DCAF5,RNF13,FBXO38,BABAM2,USP7,KLHL17,FBXL5,ATG7,WAC,FBXL3,UBE2H,TRIM4,CDC16,COPS5,ZC3HC1,DCAF4,PELI1,WWP2,TOPORS,RNF121,SMURF1,PJA2,DZIP3,NSMCE1,FBXO28,TULP4,CDC73,RNF2,COP1,RC3H1,DCAF6,DCAF8,RNF146,PCGF6,BTRC,ZNF451,KIAA1586,RNF113A,TNKS2,LONRF3,UBR2,RNF8,CDC26,DCAF17,CUL4A,TPP2,TRIM27,DCAF10,ARIH1,RNF6,TRIP12,RNF216,RNF34,TRAF3,LONRF2,CDC23,HERC4,CCNF,SOCS6,EIPR1,ZSWIM8,HECTD1,NEURL4,NEDD4L,KCMF1,MARCHF7,CHFR,DCAF1,BIRC6,ANAPC7,UBR3,CBLL1,KBTBD8,SENP6,BRAP,FBXO10,ARRB1,CUL2,COPS4,UVSSA,ANAPC4,UBR5,AMBRA1,TRAF6,CDC27,FBXL17,PIAS1,UBC,CAND1,MYCBP2,CNOT4,ASB8,RNF111,DET1,RNF43,RNF115,PIAS2,ANAPC10,LTN1,VPS11,TNFAIP3,C18orf25,PEX12,TRIM52,UBE3A,MALT1,UBE2W,FBXW8,CBLB,ASB3,ITCH,URM1	ENSG00000062725,ENSG00000092140,ENSG00000076321,ENSG00000096717,ENSG00000100387,ENSG00000185019,ENSG00000104756,ENSG00000113595,ENSG00000113851,ENSG00000115289,ENSG00000118496,ENSG00000239305,ENSG00000119669,ENSG00000122877,ENSG00000124217,ENSG00000124226,ENSG00000126261,ENSG00000127191,ENSG00000127452,ENSG00000042429,ENSG00000100991,ENSG00000137692,ENSG00000138376,ENSG00000103429,ENSG00000108578,ENSG00000108395,ENSG00000109046,ENSG00000108854,ENSG00000023445,ENSG00000090432,ENSG00000138642,ENSG00000068024,ENSG00000065802,ENSG00000072803,ENSG00000133302,ENSG00000119048,ENSG00000143751,ENSG00000114125,ENSG00000145780,ENSG00000146414,ENSG00000147854,ENSG00000144228,ENSG00000152193,ENSG00000153201,ENSG00000144848,ENSG00000156831,ENSG00000158169,ENSG00000159459,ENSG00000159479,ENSG00000160563,ENSG00000163481,ENSG00000164758,ENSG00000165355,ENSG00000165501,ENSG00000166200,ENSG00000166439,ENSG00000166477,ENSG00000166851,ENSG00000167257,ENSG00000167967,ENSG00000170881,ENSG00000189050,ENSG00000171150,ENSG00000175073,ENSG00000173273,ENSG00000174579,ENSG00000146021,ENSG00000033178,ENSG00000177383,ENSG00000177889,ENSG00000124486,ENSG00000141279,ENSG00000138942,ENSG00000163743,ENSG00000005981,ENSG00000180233,ENSG00000103549,ENSG00000131263,ENSG00000183475,ENSG00000185115,ENSG00000186660,ENSG00000153107,ENSG00000122779,ENSG00000139990,ENSG00000082996,ENSG00000145868,ENSG00000158019,ENSG00000187555,ENSG00000187961,ENSG00000118564,ENSG00000197548,ENSG00000095787,ENSG00000005812,ENSG00000186591,ENSG00000146833,ENSG00000130177,ENSG00000121022,ENSG00000091732,ENSG00000119599,ENSG00000197329,ENSG00000198373,ENSG00000197579,ENSG00000137522,ENSG00000198742,ENSG00000198961,ENSG00000198919,ENSG00000169189,ENSG00000143756,ENSG00000130338,ENSG00000134371,ENSG00000121481,ENSG00000143207,ENSG00000135870,ENSG00000143164,ENSG00000132716,ENSG00000118518,ENSG00000156374,ENSG00000166167,ENSG00000112200,ENSG00000168116,ENSG00000125352,ENSG00000107854,ENSG00000175556,ENSG00000024048,ENSG00000112130,ENSG00000176386,ENSG00000115827,ENSG00000139842,ENSG00000134900,ENSG00000204713,ENSG00000122741,ENSG00000166233,ENSG00000127870,ENSG00000153827,ENSG00000011275,ENSG00000170633,ENSG00000131323,ENSG00000170500,ENSG00000094880,ENSG00000148634,ENSG00000162063,ENSG00000170677,ENSG00000032389,ENSG00000214655,ENSG00000092148,ENSG00000215041,ENSG00000049759,ENSG00000176407,ENSG00000136536,ENSG00000072609,ENSG00000145041,ENSG00000115760,ENSG00000196510,ENSG00000144357,ENSG00000105879,ENSG00000163376,ENSG00000112701,ENSG00000089234,ENSG00000147912,ENSG00000137486,ENSG00000108094,ENSG00000138663,ENSG00000163945,ENSG00000053900,ENSG00000104517,ENSG00000110497,ENSG00000175104,ENSG00000004897,ENSG00000145743,ENSG00000033800,ENSG00000150991,ENSG00000111530,ENSG00000005810,ENSG00000080802,ENSG00000177981,ENSG00000157450,ENSG00000140543,ENSG00000108375,ENSG00000265491,ENSG00000078043,ENSG00000164162,ENSG00000198862,ENSG00000160695,ENSG00000118503,ENSG00000152242,ENSG00000108733,ENSG00000183718,ENSG00000114062,ENSG00000172175,ENSG00000104343,ENSG00000174989,ENSG00000114423,ENSG00000115239,ENSG00000078747,ENSG00000167118
	GO:0010605	Negative regulation of macromolecule metabolic process	533	2760	8.94e-12	HOXC8,KDM4B,ACTR6,PPP1R15A,GLG1,SIRT1,GADD45B,L3MBTL2,AURKA,ZNF263,EIF3E,ZNF180,HNRNPL,ERF,ITGB8,DDX5,NFKB1,IL2,CNOT2,HCFC2,CLEC4A,NR3C1,MLH1,HES1,NCK2,TFPI,PCGF1,ID2,ORC2,MSH6,PRDM2,RGS2,IRF2BPL,TGFB3,DUSP1,MSX2,AHR,HOXA7,RIF1,ZNF350,SRSF6,H1-3,SOX4,ATXN1,NR1D1,MLX,WNK4,ATG14,TRAF2,HELB,ZNF777,KLF2,ZNF10,STYXL1,EAPP,ZC3H14,DPF2,ZNF764,ZNF337,FUS,THAP1,RRP8,LANCL2,H3-3B,LAMTOR5,BACH2,AKIRIN2,IGF2BP3,KAT7,LRPPRC,BARD1,PFDN1,SPAG9,ZNF175,TRIM37,SMURF2,CBFA2T2,ACIN1,EPC1,MTPAP,SMG6,METTL16,EP300,BIRC3,ATF2,ZRANB3,ARID4B,MUL1,POLQ,YWHAE,MXD1,HDAC4,ASB1,NSUN2,TP63,XRN1,MSH3,CPEB4,FBXW11,UBE2B,USP4,EXOSC7,KAT6A,CCAR1,BTAF1,CPEB3,DAXX,BBS4,NCOR1,AKAP8,ZNF614,SETDB1,NAF1,PELO,NTRK2,NPAT,ATM,MTA2,COMMD7,DUSP6,ARID5B,SPOPL,CRIM1,NOCT,DCP1B,NBAS,TNFSF4,ZNF256,PPM1B,NIPBL,CD96,JAZF1,UBASH3B,KLF10,SAMSN1,GNAQ,HMGCR,CNOT11,ZNF653,ZNF281,REL,TRAT1,SNIP1,TCERG1,CREBRF,PHAX,ZHX1,TSC1,DUSP16,METTL3,WAPL,PIWIL4,SPRED1,COPS2,RNF169,TERF2IP,PLK1,MED1,NFATC3,ZNF582,E4F1,AXIN2,PDS5A,RNF139,COPS9,HIPK3,SOCS5,PWWP2A,SF3B3,SHLD1,PRKCE,NUDT16L1,PPM1D,BPTF,H1-4,ZNF608,PDE12,KLF7,NR1D2,SP3,ERCC4,RSF1,TNKS,PTPN2,TAF7,PER1,ZHX2,MAGEF1,ZNF875,DIS3L2,USP9X,TLK2,PIBF1,HINFP,TENT5A,MAGOHB,ZBTB2,GSK3B,PLAG1,ZNF639,SRSF7,PSEN1,EIF4A2,SMCHD1,PPM1A,YAF2,RLIM,PIF1,RIOX2,HOXB4,SIRT7,H1-10,TBK1,PDGFB,NSMCE3,SERPINB8,PRMT3,PTCH1,NR2C1,BCDIN3D,ATF4,SPTY2D1,PUM2,PLCB1,EED,ZBTB49,EZR,PLAUR,FOXO3,H1-2,CIR1,MYB,TAF3,KAT5,DYRK1A,SMPD1,TRIM24,GSPT2,ZNF669,MCPH1,SP100,USP7,ATR,CDK5RAP2,PSPC1,PDPK1,LIN28B,NR4A2,PDE4D,MTMR2,NRDE2,WAC,ARID4A,ZNF140,TASOR,ERCC6,UPF2,RPS26,PEX14,PPP4R2,BTN2A2,SFPQ,STRN3,POT1,NF1,WWP2,XRCC6,CD2AP,LDLRAD4,PTPN22,CUX1,ZNF148,ZEB1,ZNF830,GPATCH3,SPOUT1,DMD,LRIG2,SH3BP5L,FGFR1OP,DUSP10,PROX1,MDM4,KDM5B,CDC73,PTGS2,IVNS1ABP,RNF2,DHX9,RC3H1,XCL1,DEDD,GON4L,YY1AP1,EFNA1,GATAD2B,IKZF5,PRDM1,DDX20,PCGF6,BTRC,PTBP2,MTF2,GLMN,RBMX,BAG2,ZNF451,JUN,PFDN4,RUNX2,ZNF217,CC2D1B,TNKS2,PTEN,BMPR1A,KDM4A,UBR2,ZC3H12A,AGO3,ATRX,ZNF79,RNF8,SRC,ZBTB6,RBL1,SRSF3,OGT,SRSF4,TGIF2,IGBP1,PTPN3,BMPR2,KLF4,DXO,SKIV2L,TSPYL2,CARD16,ZBTB17,ING1,TUT7,TLE4,EXOSC10,DNAJC1,SPRY2,XRN2,TRIM27,DIS3,TRDMT1,GATA3,EDN1,HIVEP1,ELF2,FOXO1,EXOSC9,TMSB4X,PAN3,MIER3,KDM4C,E2F6,HMG20A,RFX3,TP53BP1,LATS2,ZMYM5,RBMS3,METTL14,TRIP12,RTF1,SQSTM1,RNF216,EID2,XRCC5,RNF34,SRSF2,PICALM,IRF2,HELLS,PPP3CA,PPHLN1,TNRC6A,FAM172A,NFATC2,ZNF134,MARF1,ETV6,ZC3H7A,RBAK,PLAA,EIF4ENIF1,AEBP2,ZNF24,N4BP2L2,USP47,KDM5A,ROCK1,RUNX3,BACH1,USP25,MIER1,WWC2,BCL6,TFIP11,ARNTL,PRKAR1B,PHF14,MTA3,ZNF12,PYM1,HMSD,KDM3A,ZC3H6,MARCHF7,RBM4,GIGYF2,ZBTB10,CREB1,PARN,RARG,EOMES,TLR6,CHEK1,ZNF692,PUM1,ATP2B1,MAPKBP1,DCAF1,BIRC6,MECP2,TENT4B,TNF,PHF21A,CNOT10,NCOA2,PTPRJ,PNPT1,SATB2,RAF1,INPP5D,ZNF410,ARRB1,PTPRC,DEPDC1,ZNF438,SCAF8,NLE1,RCOR3,ATXN1L,SEMA4D,RIC1,NCK1,HFE,EHMT1,PPP2CA,FHIT,FTO,SMYD3,PRKRIP1,PHC3,TIPARP,ZNF827,UIMC1,FNIP1,LARP7,SHLD3,DDX4,CNOT6L,ATG12,EIF4E,RAD17,ZNF131,ERBIN,CLOCK,UBR5,HMBOX1,ZNF202,KDM2A,CREBZF,TRAF6,BCLAF1,LATS1,SFSWAP,HIF1A,PIAS1,SMG8,ZNF133,ATF7IP,CPEB2,MYCBP2,YTHDF2,FRY,CNOT4,NELFA,ZNF550,LSM14A,ZBED6,TRIAP1,ZBTB33,ZBTB1,SNW1,ZFP37,CIC,TXNIP,OTUD7B,IKBKE,HELZ,UNK,WTIP,SUPT5H,DCP1A,ZNF282,AATF,GGNBP2,YTHDF3,PCID2,DPF3,CLTC,ZMYM2,SRRT,PRDM11,NDFIP2,TNFAIP3,PAN2,NR4A3,ZNF343,PPP4R3B,TCF7L2,ZFHX3,ZNF746,TMF1,ABCC2,ZNF266,CBLB,ITCH	ENSG00000037965,ENSG00000127663,ENSG00000075089,ENSG00000087074,ENSG00000090863,ENSG00000096717,ENSG00000099860,ENSG00000100395,ENSG00000087586,ENSG00000006194,ENSG00000104408,ENSG00000167384,ENSG00000104824,ENSG00000105722,ENSG00000105855,ENSG00000108654,ENSG00000109320,ENSG00000109471,ENSG00000111596,ENSG00000111727,ENSG00000111729,ENSG00000113580,ENSG00000076242,ENSG00000114315,ENSG00000071051,ENSG00000003436,ENSG00000115289,ENSG00000115738,ENSG00000115942,ENSG00000116062,ENSG00000116731,ENSG00000116741,ENSG00000119669,ENSG00000119699,ENSG00000120129,ENSG00000120149,ENSG00000106546,ENSG00000122592,ENSG00000080345,ENSG00000256683,ENSG00000124193,ENSG00000124575,ENSG00000124766,ENSG00000124788,ENSG00000126368,ENSG00000108788,ENSG00000126562,ENSG00000126775,ENSG00000127191,ENSG00000127311,ENSG00000196453,ENSG00000127528,ENSG00000256223,ENSG00000127952,ENSG00000129518,ENSG00000100722,ENSG00000133884,ENSG00000169951,ENSG00000130684,ENSG00000089280,ENSG00000131931,ENSG00000132275,ENSG00000132434,ENSG00000132475,ENSG00000134248,ENSG00000112182,ENSG00000135334,ENSG00000136231,ENSG00000136504,ENSG00000138095,ENSG00000138376,ENSG00000113068,ENSG00000008294,ENSG00000105497,ENSG00000108395,ENSG00000108854,ENSG00000078699,ENSG00000100813,ENSG00000120616,ENSG00000107951,ENSG00000070366,ENSG00000127804,ENSG00000100393,ENSG00000023445,ENSG00000115966,ENSG00000121988,ENSG00000054267,ENSG00000090432,ENSG00000051341,ENSG00000108953,ENSG00000059728,ENSG00000068024,ENSG00000065802,ENSG00000037474,ENSG00000073282,ENSG00000114127,ENSG00000113318,ENSG00000113742,ENSG00000072803,ENSG00000119048,ENSG00000114316,ENSG00000075914,ENSG00000083168,ENSG00000060339,ENSG00000095564,ENSG00000107864,ENSG00000204209,ENSG00000140463,ENSG00000141027,ENSG00000105127,ENSG00000142556,ENSG00000143379,ENSG00000145414,ENSG00000152684,ENSG00000148053,ENSG00000149308,ENSG00000149311,ENSG00000149480,ENSG00000149600,ENSG00000139318,ENSG00000150347,ENSG00000144228,ENSG00000150938,ENSG00000151014,ENSG00000151065,ENSG00000151779,ENSG00000117586,ENSG00000152454,ENSG00000138032,ENSG00000164190,ENSG00000153283,ENSG00000153814,ENSG00000154127,ENSG00000155090,ENSG00000155307,ENSG00000156052,ENSG00000113161,ENSG00000158435,ENSG00000161914,ENSG00000162702,ENSG00000162924,ENSG00000163519,ENSG00000163877,ENSG00000113649,ENSG00000164463,ENSG00000164902,ENSG00000165156,ENSG00000165699,ENSG00000111266,ENSG00000165819,ENSG00000062650,ENSG00000134627,ENSG00000166068,ENSG00000166200,ENSG00000166439,ENSG00000166848,ENSG00000166851,ENSG00000125686,ENSG00000072736,ENSG00000018869,ENSG00000167967,ENSG00000168646,ENSG00000121892,ENSG00000170881,ENSG00000172428,ENSG00000110422,ENSG00000171150,ENSG00000170234,ENSG00000189091,ENSG00000171984,ENSG00000171132,ENSG00000168101,ENSG00000170836,ENSG00000171634,ENSG00000168298,ENSG00000168916,ENSG00000174840,ENSG00000118263,ENSG00000174738,ENSG00000172845,ENSG00000175595,ENSG00000048649,ENSG00000173273,ENSG00000175354,ENSG00000178913,ENSG00000179094,ENSG00000178764,ENSG00000177383,ENSG00000181666,ENSG00000144535,ENSG00000124486,ENSG00000146872,ENSG00000083535,ENSG00000172273,ENSG00000112773,ENSG00000111196,ENSG00000181472,ENSG00000082701,ENSG00000181690,ENSG00000121864,ENSG00000115875,ENSG00000080815,ENSG00000156976,ENSG00000101596,ENSG00000100614,ENSG00000015153,ENSG00000131263,ENSG00000140451,ENSG00000170854,ENSG00000182742,ENSG00000187531,ENSG00000184897,ENSG00000183735,ENSG00000100311,ENSG00000185115,ENSG00000166401,ENSG00000185238,ENSG00000185920,ENSG00000120798,ENSG00000186666,ENSG00000128272,ENSG00000179119,ENSG00000055917,ENSG00000182621,ENSG00000074266,ENSG00000168826,ENSG00000092820,ENSG00000011422,ENSG00000118689,ENSG00000187837,ENSG00000138433,ENSG00000118513,ENSG00000165632,ENSG00000172977,ENSG00000157540,ENSG00000166311,ENSG00000122779,ENSG00000189369,ENSG00000188295,ENSG00000147316,ENSG00000067066,ENSG00000187555,ENSG00000175054,ENSG00000136861,ENSG00000121390,ENSG00000140992,ENSG00000187772,ENSG00000153234,ENSG00000113448,ENSG00000087053,ENSG00000119720,ENSG00000095787,ENSG00000032219,ENSG00000196387,ENSG00000163946,ENSG00000225830,ENSG00000151461,ENSG00000197728,ENSG00000142655,ENSG00000163605,ENSG00000124508,ENSG00000116560,ENSG00000196792,ENSG00000128513,ENSG00000196712,ENSG00000198373,ENSG00000196419,ENSG00000198087,ENSG00000168675,ENSG00000134242,ENSG00000257923,ENSG00000163848,ENSG00000148516,ENSG00000198783,ENSG00000198746,ENSG00000198917,ENSG00000198947,ENSG00000198799,ENSG00000175137,ENSG00000213066,ENSG00000143507,ENSG00000117707,ENSG00000198625,ENSG00000117139,ENSG00000134371,ENSG00000073756,ENSG00000116679,ENSG00000121481,ENSG00000135829,ENSG00000135870,ENSG00000143184,ENSG00000158796,ENSG00000116580,ENSG00000163374,ENSG00000169242,ENSG00000143614,ENSG00000095574,ENSG00000057657,ENSG00000064703,ENSG00000156374,ENSG00000166167,ENSG00000117569,ENSG00000143033,ENSG00000174842,ENSG00000147274,ENSG00000112208,ENSG00000112200,ENSG00000177606,ENSG00000101132,ENSG00000124813,ENSG00000171940,ENSG00000154222,ENSG00000107854,ENSG00000171862,ENSG00000107779,ENSG00000066135,ENSG00000024048,ENSG00000163874,ENSG00000126070,ENSG00000085224,ENSG00000196152,ENSG00000112130,ENSG00000197122,ENSG00000186130,ENSG00000080839,ENSG00000112081,ENSG00000147162,ENSG00000116350,ENSG00000118707,ENSG00000089289,ENSG00000070159,ENSG00000204217,ENSG00000136826,ENSG00000204348,ENSG00000204351,ENSG00000184205,ENSG00000204397,ENSG00000116809,ENSG00000153487,ENSG00000083223,ENSG00000106829,ENSG00000171824,ENSG00000136770,ENSG00000136158,ENSG00000088930,ENSG00000204713,ENSG00000083520,ENSG00000107614,ENSG00000107485,ENSG00000078401,ENSG00000095951,ENSG00000109381,ENSG00000150907,ENSG00000123737,ENSG00000205542,ENSG00000152520,ENSG00000155545,ENSG00000107077,ENSG00000169016,ENSG00000140382,ENSG00000080298,ENSG00000067369,ENSG00000150457,ENSG00000132950,ENSG00000144642,ENSG00000145388,ENSG00000153827,ENSG00000137815,ENSG00000161011,ENSG00000011275,ENSG00000176396,ENSG00000079246,ENSG00000170633,ENSG00000161547,ENSG00000073921,ENSG00000168310,ENSG00000119969,ENSG00000138814,ENSG00000134283,ENSG00000090905,ENSG00000113391,ENSG00000101096,ENSG00000213762,ENSG00000166783,ENSG00000139083,ENSG00000122299,ENSG00000146587,ENSG00000137055,ENSG00000184708,ENSG00000139154,ENSG00000172466,ENSG00000244754,ENSG00000170242,ENSG00000073614,ENSG00000067900,ENSG00000020633,ENSG00000156273,ENSG00000155313,ENSG00000198160,ENSG00000151718,ENSG00000113916,ENSG00000100109,ENSG00000133794,ENSG00000188191,ENSG00000106443,ENSG00000057935,ENSG00000164631,ENSG00000170473,ENSG00000221887,ENSG00000115548,ENSG00000188177,ENSG00000136536,ENSG00000173933,ENSG00000204120,ENSG00000205189,ENSG00000118260,ENSG00000140694,ENSG00000172819,ENSG00000163508,ENSG00000174130,ENSG00000149554,ENSG00000171163,ENSG00000134644,ENSG00000070961,ENSG00000137802,ENSG00000145041,ENSG00000115760,ENSG00000169057,ENSG00000121274,ENSG00000232810,ENSG00000135365,ENSG00000182973,ENSG00000140396,ENSG00000149177,ENSG00000138035,ENSG00000119042,ENSG00000132155,ENSG00000168918,ENSG00000119725,ENSG00000137486,ENSG00000081237,ENSG00000024526,ENSG00000183621,ENSG00000213079,ENSG00000073536,ENSG00000117625,ENSG00000224470,ENSG00000187764,ENSG00000107036,ENSG00000158092,ENSG00000010704,ENSG00000181090,ENSG00000113575,ENSG00000189283,ENSG00000140718,ENSG00000185420,ENSG00000128563,ENSG00000173889,ENSG00000163659,ENSG00000151612,ENSG00000087206,ENSG00000217128,ENSG00000174720,ENSG00000253251,ENSG00000152670,ENSG00000138767,ENSG00000145782,ENSG00000151247,ENSG00000152942,ENSG00000172262,ENSG00000112851,ENSG00000134852,ENSG00000104517,ENSG00000147421,ENSG00000166261,ENSG00000173120,ENSG00000137504,ENSG00000175104,ENSG00000029363,ENSG00000131023,ENSG00000061936,ENSG00000100644,ENSG00000033800,ENSG00000167447,ENSG00000125846,ENSG00000171681,ENSG00000137449,ENSG00000005810,ENSG00000198492,ENSG00000073910,ENSG00000080802,ENSG00000185049,ENSG00000251369,ENSG00000257103,ENSG00000257315,ENSG00000170855,ENSG00000177485,ENSG00000126804,ENSG00000100603,ENSG00000136866,ENSG00000079432,ENSG00000265972,ENSG00000264522,ENSG00000263528,ENSG00000198265,ENSG00000132478,ENSG00000142279,ENSG00000196235,ENSG00000272886,ENSG00000170265,ENSG00000275700,ENSG00000278311,ENSG00000185728,ENSG00000126226,ENSG00000205683,ENSG00000141367,ENSG00000121741,ENSG00000087087,ENSG00000019485,ENSG00000102471,ENSG00000118503,ENSG00000135473,ENSG00000119508,ENSG00000088876,ENSG00000275052,ENSG00000148737,ENSG00000140836,ENSG00000181220,ENSG00000144747,ENSG00000023839,ENSG00000174652,ENSG00000114423,ENSG00000078747
	GO:0033036	Macromolecule localization	468	2356	1.04e-11	APPBP2,ZW10,PPP1R15A,KLHL20,TMED1,ATP6V1D,NFKBIA,AURKA,LIN7B,GOSR1,AKAP10,NUP107,EXOC2,TRIM23,HEATR5B,MAPRE3,DOP1A,LDAH,AFTPH,BBS9,EGR2,DDX39A,TTC21B,THOC2,WNK4,ATG14,PEX1,PMPCB,VGF,RABGAP1L,SNX4,ACTN4,RBSN,EXOC4,TNS4,H3-3B,AP3B1,XPO4,IPO8,IER3IP1,LAMTOR5,RINT1,AKIRIN2,COG3,IGF2BP3,NUP42,RANBP6,CTDSPL2,LRPPRC,EXOC6,BARD1,NUP133,MPP5,TANGO6,AP4E1,SPG11,PIK3C3,ARFGEF1,MAU2,RRAGB,SMG6,KIF18A,CHMP2B,OSBP,EHBP1,SLC7A6OS,NECTIN1,DGKD,ATF2,NOP58,YWHAE,RAPGEF2,CNTNAP1,RAB10,DNAJC27,NUP54,GOLPH3,ARRDC3,SLF1,SIL1,LSG1,SPDL1,TNPO3,USP4,AHI1,CHKA,GET4,FAM160A2,PRPF6,VPS37B,BBS4,GAS8,AKAP8,TIMM29,WRAP73,GOLPH3L,RHOB,WDPCP,VPS54,RAB5A,STXBP5L,YIPF5,IMMP1L,ATM,ANK3,AKAP6,NBAS,NIPBL,GJA1,NUBP1,RANBP2,ATG3,TRAPPC8,TOMM70,ERCC3,NUP205,ODR4,MCM3AP,LEMD2,PEX13,MAIP1,NUP35,BBS5,IWS1,MON1A,ARFIP1,RAPGEF6,COG5,LMTK2,PHAX,NOL6,TRMT10B,WRN,SEC61A2,TSC1,DUSP16,WAPL,HEATR3,HPS6,COG1,TERF2IP,PLK1,MED1,AXIN2,HSPA4,H2AC8,FNTA,COPS9,STX8,COG7,HOOK3,CHST11,STX18,PRKCE,RGPD8,VPS50,GCC2,COMMD1,VPS41,TAOK2,VPS26C,TNKS,GGA2,SRP68,ARV1,WDR35,MCM9,ZFAND2A,OSBPL3,PEX7,PAM16,NUP98,USP9X,PIBF1,HINFP,MAGOHB,GPR89A,CACNB2,TIMM22,PITPNM2,CDK20,HACL1,HASPIN,RUFY1,SRSF7,PSEN1,PPM1A,AP2A2,CLASP2,KNTC1,RAB28,NRROS,RAB12,PTCH1,FUT10,KPNA4,C2CD3,HOMER1,KNL1,SEC62,MPP7,SKAP1,SEC23B,EZR,ATAD1,HSPD1,TAF3,MCPH1,SP100,KPNA1,ATR,ATG7,PGAP1,NUDCD3,TASOR,UPF2,PEX14,ARC,ITGAL,GOLGA4,ABCD4,ANK2,LRBA,POT1,CHM,RABEP2,NF1,VPS13B,RAB3GAP2,ZDHHC14,TOPORS,ERC1,KIFAP3,MACF1,SMURF1,DMD,KIAA0753,LRIG2,AHCTF1,EXOC8,COG2,AFDN,SYNE1,TIMM17A,PLA2G4A,PTGS2,DHX9,CEP350,SCYL3,BLZF1,KPNA5,CHTOP,PIP5K1A,MCL1,SEC23IP,RAB11FIP2,GPR89B,ZDHHC6,AP4B1,CYB5R4,GBF1,GBP2,ZNHIT6,ANKRD13C,TNKS2,KIF20B,IFIT1,ATG4A,DLG5,NUP188,STK4,TOMM34,ATRX,DENND1A,SRSF3,TIMM23B,SNX30,UGCG,ING1,STXBP4,PPP1R10,LMAN2L,ATG2A,H4C2,SNX5,H4C3,NUP160,BTF3,TMSB4X,CNTLN,MIS12,ITSN1,ATP8A2,ATP8A1,NUP58,LATS2,COLQ,NCBP3,LYST,SQSTM1,XRCC5,SNX9,TFRC,ABCA5,ECT2,LCA5,VTI1A,SNX11,AP1G1,MON2,CCT4,PPP3CA,KIF20A,LIMA1,SEC31A,PPHLN1,RAE1,FAF1,ARL4A,PAFAH1B1,EIF4ENIF1,CHMP7,RGPD2,TBC1D32,CSNK1D,SEC24A,MYO5A,HECTD1,ROCK1,MORC3,UBAC2,SUN1,SCFD2,BCL6,ADGRV1,IMMP2L,MAD1L1,TAPT1,PARD3B,RGPD3,RBM4,IPO11,AGFG1,SEC61G,STK11IP,PLEKHM1,SCFD1,FAM126B,FCHO2,MECP2,POLDIP3,ATP9B,TNF,SNX13,TNIK,NBEAL1,PNPT1,RAF1,COPG2,GRAMD1B,TBC1D5,EMC9,ZDHHC17,ARRB1,ZFYVE27,TLK1,RAB3GAP1,SEPTIN7,TOM1,DDX39B,SLC2A1,RIC1,NMD3,GPHN,NECTIN3,ADAMTS9,SELENOT,UTP25,BRAF,SMYD3,RAB9A,CCDC14,SLC10A7,XRCC4,ZNF827,FRAS1,PLRG1,COX18,ERBIN,ZFYVE16,RIMS2,CEP192,KIF13B,PIK3R1,SEC24B,STK3,SPRN,ARFGAP2,BCLAF1,TOR1AIP1,NXF1,LATS1,HIF1A,CCDC91,TJP2,IST1,TIMM8B,KPNA2,NOL8,H4-16,C2CD5,NUP153,RABEP1,ATXN2,NUP37,DNM1L,TRIAP1,ZFYVE1,MOAP1,ACTG1,NUP88,GOSR2,TXNIP,H4C14,NCOA4,YTHDC1,DENND4C,H2BC11,DCP1A,CHMP4A,VPS13D,RAB18,ZFAND6,PCID2,CLTC,DENND1B,MTERF4,VPS11,H4C9,TNFAIP3,MAPK8IP3,MAP7,PEX12,ARHGEF18,SYNRG,SYTL3,ZNHIT3,WASHC4,WASHC1,UBAP1,VPS8,PITPNB,H4C8,EXOC6B,ZC3H11A,HK1,RPGR,SERAC1,DYNC2H1,ABCC2,LMBRD1,AP5Z1,CCDC186,GPR68,CBLB,SLMAP,NUAK2,ASB3	ENSG00000062725,ENSG00000086827,ENSG00000087074,ENSG00000076321,ENSG00000099203,ENSG00000100554,ENSG00000100906,ENSG00000087586,ENSG00000104863,ENSG00000108587,ENSG00000108599,ENSG00000111581,ENSG00000112685,ENSG00000113595,ENSG00000008869,ENSG00000084764,ENSG00000083097,ENSG00000118961,ENSG00000119844,ENSG00000122507,ENSG00000122877,ENSG00000123136,ENSG00000123607,ENSG00000125676,ENSG00000126562,ENSG00000126775,ENSG00000127980,ENSG00000105819,ENSG00000128564,ENSG00000152061,ENSG00000114520,ENSG00000130402,ENSG00000131381,ENSG00000131558,ENSG00000131746,ENSG00000132475,ENSG00000132842,ENSG00000132953,ENSG00000133704,ENSG00000134049,ENSG00000134248,ENSG00000135249,ENSG00000135334,ENSG00000136152,ENSG00000136231,ENSG00000136243,ENSG00000137040,ENSG00000137770,ENSG00000138095,ENSG00000138190,ENSG00000138376,ENSG00000069248,ENSG00000072415,ENSG00000103047,ENSG00000081014,ENSG00000104133,ENSG00000078142,ENSG00000066777,ENSG00000129933,ENSG00000083750,ENSG00000070366,ENSG00000121621,ENSG00000083937,ENSG00000110048,ENSG00000115504,ENSG00000103061,ENSG00000110400,ENSG00000077044,ENSG00000115966,ENSG00000055044,ENSG00000108953,ENSG00000109756,ENSG00000108797,ENSG00000084733,ENSG00000115137,ENSG00000138750,ENSG00000113384,ENSG00000113369,ENSG00000133302,ENSG00000120725,ENSG00000041802,ENSG00000040275,ENSG00000064419,ENSG00000114316,ENSG00000135541,ENSG00000110721,ENSG00000239857,ENSG00000051009,ENSG00000101161,ENSG00000139722,ENSG00000140463,ENSG00000141013,ENSG00000105127,ENSG00000142444,ENSG00000116213,ENSG00000143457,ENSG00000143878,ENSG00000143951,ENSG00000143952,ENSG00000144566,ENSG00000145087,ENSG00000145817,ENSG00000148950,ENSG00000149311,ENSG00000151150,ENSG00000151320,ENSG00000151779,ENSG00000164190,ENSG00000152661,ENSG00000103274,ENSG00000153201,ENSG00000144848,ENSG00000153339,ENSG00000154174,ENSG00000163161,ENSG00000155561,ENSG00000157181,ENSG00000160294,ENSG00000161904,ENSG00000162928,ENSG00000162972,ENSG00000163002,ENSG00000163093,ENSG00000163166,ENSG00000164077,ENSG00000164144,ENSG00000158987,ENSG00000164597,ENSG00000164715,ENSG00000164902,ENSG00000165271,ENSG00000165275,ENSG00000165392,ENSG00000065665,ENSG00000165699,ENSG00000111266,ENSG00000062650,ENSG00000155393,ENSG00000166189,ENSG00000166685,ENSG00000166848,ENSG00000166851,ENSG00000125686,ENSG00000168646,ENSG00000170606,ENSG00000277075,ENSG00000168522,ENSG00000172428,ENSG00000170310,ENSG00000168434,ENSG00000168172,ENSG00000171310,ENSG00000168818,ENSG00000171132,ENSG00000169629,ENSG00000004766,ENSG00000135968,ENSG00000173163,ENSG00000006715,ENSG00000149930,ENSG00000157538,ENSG00000173273,ENSG00000103365,ENSG00000167881,ENSG00000173409,ENSG00000118965,ENSG00000111877,ENSG00000178381,ENSG00000070882,ENSG00000112357,ENSG00000217930,ENSG00000110713,ENSG00000124486,ENSG00000083535,ENSG00000172273,ENSG00000111196,ENSG00000117262,ENSG00000165995,ENSG00000177370,ENSG00000090975,ENSG00000156345,ENSG00000131373,ENSG00000177602,ENSG00000176783,ENSG00000115875,ENSG00000080815,ENSG00000100614,ENSG00000183020,ENSG00000163539,ENSG00000184445,ENSG00000157869,ENSG00000174004,ENSG00000206418,ENSG00000185920,ENSG00000172728,ENSG00000186432,ENSG00000168014,ENSG00000152413,ENSG00000137812,ENSG00000008952,ENSG00000150054,ENSG00000141293,ENSG00000101310,ENSG00000092820,ENSG00000138138,ENSG00000144381,ENSG00000165632,ENSG00000147316,ENSG00000067066,ENSG00000114030,ENSG00000175054,ENSG00000197548,ENSG00000197121,ENSG00000015676,ENSG00000163946,ENSG00000151461,ENSG00000142655,ENSG00000198576,ENSG00000005844,ENSG00000144674,ENSG00000119688,ENSG00000145362,ENSG00000198589,ENSG00000128513,ENSG00000188419,ENSG00000177548,ENSG00000196712,ENSG00000132549,ENSG00000118873,ENSG00000175048,ENSG00000197579,ENSG00000082805,ENSG00000075945,ENSG00000127603,ENSG00000198742,ENSG00000198947,ENSG00000198920,ENSG00000198799,ENSG00000153207,ENSG00000116903,ENSG00000135775,ENSG00000130396,ENSG00000131018,ENSG00000134375,ENSG00000116711,ENSG00000073756,ENSG00000135829,ENSG00000135837,ENSG00000000457,ENSG00000117475,ENSG00000196911,ENSG00000160679,ENSG00000143398,ENSG00000143384,ENSG00000107651,ENSG00000107560,ENSG00000188092,ENSG00000023041,ENSG00000134262,ENSG00000065615,ENSG00000107862,ENSG00000162645,ENSG00000117174,ENSG00000118454,ENSG00000107854,ENSG00000138182,ENSG00000185745,ENSG00000101844,ENSG00000151208,ENSG00000095319,ENSG00000101109,ENSG00000025772,ENSG00000085224,ENSG00000119522,ENSG00000112081,ENSG00000204152,ENSG00000148158,ENSG00000148154,ENSG00000153487,ENSG00000166263,ENSG00000204569,ENSG00000114988,ENSG00000110046,ENSG00000278705,ENSG00000089006,ENSG00000197061,ENSG00000030066,ENSG00000145741,ENSG00000205542,ENSG00000044459,ENSG00000167842,ENSG00000205726,ENSG00000132932,ENSG00000124406,ENSG00000139496,ENSG00000150457,ENSG00000206561,ENSG00000074356,ENSG00000143669,ENSG00000161011,ENSG00000079246,ENSG00000130340,ENSG00000072274,ENSG00000154265,ENSG00000114346,ENSG00000135338,ENSG00000151532,ENSG00000002919,ENSG00000166747,ENSG00000061987,ENSG00000115484,ENSG00000138814,ENSG00000112984,ENSG00000050405,ENSG00000138674,ENSG00000134283,ENSG00000101146,ENSG00000185104,ENSG00000122644,ENSG00000007168,ENSG00000184708,ENSG00000147457,ENSG00000185304,ENSG00000146350,ENSG00000141551,ENSG00000113615,ENSG00000197535,ENSG00000092148,ENSG00000067900,ENSG00000159256,ENSG00000134882,ENSG00000164828,ENSG00000184178,ENSG00000113916,ENSG00000164199,ENSG00000184903,ENSG00000002822,ENSG00000169762,ENSG00000116117,ENSG00000153165,ENSG00000173933,ENSG00000086200,ENSG00000173744,ENSG00000132432,ENSG00000144589,ENSG00000225190,ENSG00000092108,ENSG00000155744,ENSG00000157107,ENSG00000169057,ENSG00000100227,ENSG00000166377,ENSG00000232810,ENSG00000071189,ENSG00000154310,ENSG00000144426,ENSG00000138035,ENSG00000132155,ENSG00000158623,ENSG00000023171,ENSG00000131374,ENSG00000100908,ENSG00000186908,ENSG00000137486,ENSG00000155256,ENSG00000198586,ENSG00000115839,ENSG00000122545,ENSG00000100284,ENSG00000198563,ENSG00000117394,ENSG00000107036,ENSG00000169251,ENSG00000171723,ENSG00000177707,ENSG00000163638,ENSG00000198843,ENSG00000117597,ENSG00000157764,ENSG00000185420,ENSG00000123595,ENSG00000175455,ENSG00000120519,ENSG00000152422,ENSG00000151612,ENSG00000138759,ENSG00000171566,ENSG00000163626,ENSG00000112851,ENSG00000039319,ENSG00000176406,ENSG00000101639,ENSG00000197892,ENSG00000145675,ENSG00000138802,ENSG00000104375,ENSG00000203772,ENSG00000149182,ENSG00000029363,ENSG00000143337,ENSG00000162231,ENSG00000131023,ENSG00000100644,ENSG00000123106,ENSG00000119139,ENSG00000182149,ENSG00000150779,ENSG00000182481,ENSG00000198000,ENSG00000197837,ENSG00000111731,ENSG00000124789,ENSG00000029725,ENSG00000204842,ENSG00000075188,ENSG00000087470,ENSG00000170855,ENSG00000165861,ENSG00000165943,ENSG00000184009,ENSG00000108559,ENSG00000108433,ENSG00000265972,ENSG00000270882,ENSG00000266412,ENSG00000083896,ENSG00000137145,ENSG00000124635,ENSG00000272886,ENSG00000254505,ENSG00000048707,ENSG00000099246,ENSG00000086666,ENSG00000126226,ENSG00000141367,ENSG00000213047,ENSG00000122085,ENSG00000160695,ENSG00000276180,ENSG00000118503,ENSG00000138834,ENSG00000135525,ENSG00000108733,ENSG00000104880,ENSG00000275066,ENSG00000164674,ENSG00000273611,ENSG00000136051,ENSG00000181404,ENSG00000165006,ENSG00000156931,ENSG00000180957,ENSG00000158406,ENSG00000144036,ENSG00000058673,ENSG00000156515,ENSG00000156313,ENSG00000122335,ENSG00000187240,ENSG00000023839,ENSG00000168216,ENSG00000242802,ENSG00000165813,ENSG00000119714,ENSG00000114423,ENSG00000163681,ENSG00000163545,ENSG00000115239
	GO:0009892	Negative regulation of metabolic process	566	2982	1.74e-11	HOXC8,KDM4B,ACTR6,PPP1R15A,GLG1,SIRT1,GADD45B,L3MBTL2,AURKA,ZNF263,EIF3E,MTMR9,ZNF180,HNRNPL,ERF,ITGB8,PPIF,DDX5,NFKB1,IL2,CNOT2,HCFC2,CLEC4A,NR3C1,MLH1,HES1,NCK2,TFPI,PCGF1,ID2,ORC2,MSH6,PRDM2,RGS2,IRF2BPL,TGFB3,DUSP1,MSX2,AHR,HOXA7,RIF1,ZNF350,SRSF6,H1-3,SOX4,ATXN1,NR1D1,MLX,WNK4,ATG14,TRAF2,HELB,ZNF777,KLF2,ZNF10,STYXL1,EAPP,ZC3H14,DOCK7,DPF2,ZNF764,ZNF337,ABCB7,FUS,THAP1,RRP8,LANCL2,H3-3B,LAMTOR5,USP30,BACH2,AKIRIN2,HTR2B,IGF2BP3,KAT7,LRPPRC,BARD1,PFDN1,SPAG9,ZNF175,TRIM37,SMURF2,CBFA2T2,ACIN1,EPC1,MTPAP,SMG6,METTL16,EP300,BIRC3,ATF2,ZRANB3,ARID4B,MUL1,POLQ,YWHAE,RAPGEF2,MXD1,HDAC4,ASB1,NSUN2,TP63,XRN1,MSH3,CPEB4,FBXW11,ARRDC3,UBE2B,STAP1,USP4,EXOSC7,KAT6A,CCAR1,BTAF1,CPEB3,DAXX,BBS4,NCOR1,AKAP8,ZNF614,SETDB1,NAF1,PELO,NTRK2,NPAT,ATM,MTA2,COMMD7,DUSP6,ARID5B,SPOPL,CRIM1,NOCT,DCP1B,NBAS,TNFSF4,PDE3B,ZNF256,PPM1B,NIPBL,CD96,JAZF1,UBASH3B,KLF10,SAMSN1,GNAQ,HMGCR,CNOT11,ZNF653,ZNF281,REL,TRAT1,SNIP1,TCERG1,CREBRF,PHAX,ALDH1A1,ZHX1,TSC1,DUSP16,METTL3,WAPL,PIWIL4,SPRED1,COPS2,RNF169,TERF2IP,PLK1,MED1,NFATC3,ZNF582,E4F1,AXIN2,PDS5A,RNF139,COPS9,HIPK3,SOCS5,PWWP2A,SF3B3,SHLD1,PRKCE,NUDT16L1,PPM1D,BPTF,RPTOR,H1-4,ZNF608,PDE12,KLF7,NR1D2,SP3,ERCC4,RSF1,TNKS,PTPN2,TAF7,PER1,ZHX2,MAGEF1,ZNF875,DIS3L2,USP9X,TLK2,PIBF1,HINFP,TENT5A,MAGOHB,PHF23,ZBTB2,GSK3B,PLAG1,ZNF639,SRSF7,TMEM39A,PSEN1,EIF4A2,SMCHD1,PPM1A,YAF2,RLIM,PIF1,RIOX2,HOXB4,SIRT7,H1-10,TBK1,PDGFB,LEPR,NSMCE3,SERPINB8,PRMT3,PTCH1,NR2C1,BCDIN3D,ATF4,SPTY2D1,PUM2,PLCB1,EED,ZBTB49,EZR,PLAUR,FOXO3,H1-2,CIR1,MYB,TAF3,KAT5,DYRK1A,SMPD1,TRIM24,GSPT2,ZNF669,MCPH1,SP100,USP7,ATR,CDK5RAP2,PSPC1,PDPK1,LIN28B,NR4A2,PDE4D,MTMR2,NRDE2,ATG7,WAC,ARID4A,ZNF140,TASOR,ERCC6,UPF2,RPS26,PEX14,PPP4R2,BTN2A2,SFPQ,STRN3,POT1,ANKLE2,NF1,WWP2,XRCC6,CD2AP,LDLRAD4,PTPN22,CUX1,ZNF148,ZEB1,ZNF830,GPATCH3,SPOUT1,DMD,LRIG2,SH3BP5L,FGFR1OP,DUSP10,PROX1,MDM4,KDM5B,CDC73,TAB2,PTGS2,IVNS1ABP,RNF2,DHX9,RC3H1,XCL1,DDR2,DEDD,GON4L,YY1AP1,EFNA1,GATAD2B,IKZF5,MCL1,PRDM1,DDX20,PCGF6,BTRC,PTBP2,MTF2,GLMN,RBMX,BAG2,ZNF451,JUN,PFDN4,RUNX2,ZNF217,CC2D1B,TNKS2,PTEN,BMPR1A,KDM4A,UBR2,ZC3H12A,AGO3,ATRX,ZNF79,RNF8,SRC,ZBTB6,RBL1,SRSF3,OGT,SRSF4,TGIF2,IGBP1,PTPN3,BMPR2,KLF4,DXO,SKIV2L,TSPYL2,CARD16,ZBTB17,ING1,TUT7,BCL2L1,TLE4,EXOSC10,DNAJC1,SPRY2,XRN2,TRIM27,DIS3,TRDMT1,FEZ2,GATA3,EDN1,HIVEP1,ELF2,FOXO1,EXOSC9,TMSB4X,PAN3,MIER3,KDM4C,E2F6,HMG20A,RFX3,TP53BP1,LATS2,ZMYM5,RBMS3,METTL14,TRIP12,RTF1,SQSTM1,RNF216,EID2,XRCC5,RNF34,SRSF2,DYNLL1,PICALM,IRF2,HELLS,PPP3CA,PPHLN1,TNRC6A,FAM172A,NFATC2,ZNF134,MARF1,ETV6,ZC3H7A,RBAK,PLAA,EIF4ENIF1,AEBP2,ZNF24,N4BP2L2,USP47,KDM5A,ROCK1,RUNX3,BACH1,USP25,MIER1,WWC2,BCL6,TFIP11,ARNTL,PRKAR1B,PHF14,MTA3,ZNF12,PYM1,HMSD,KDM3A,ZC3H6,MARCHF7,RBM4,GIGYF2,ZBTB10,CREB1,PARN,RARG,EOMES,SLC25A12,TLR6,SCFD1,CHEK1,ZNF692,PUM1,ATP2B1,MAPKBP1,DCAF1,BIRC6,MECP2,TENT4B,LPIN1,TNF,PHF21A,CNOT10,NCOA2,PTPRJ,FOXA2,PNPT1,SATB2,RAF1,PLCL1,INPP5D,ZNF410,ARRB1,PTPRC,DEPDC1,ZNF438,SCAF8,NLE1,RCOR3,ATXN1L,SEMA4D,RIC1,NCK1,HFE,EHMT1,PPP2CA,FHIT,FTO,SMYD3,PRKRIP1,PHC3,TIPARP,ZNF827,UIMC1,FNIP1,LARP7,SHLD3,DDX4,CNOT6L,ATG12,EIF4E,RAD17,ZNF131,ERBIN,CLOCK,UBR5,HMBOX1,ZNF202,KDM2A,CREBZF,TRAF6,BCLAF1,LATS1,SFSWAP,HIF1A,PIAS1,SMG8,ZNF133,ATF7IP,CPEB2,MYCBP2,YTHDF2,FRY,CNOT4,NELFA,ZNF550,LSM14A,ZBED6,TRIAP1,ZBTB33,ZBTB1,SNW1,ZFP37,CIC,TXNIP,OTUD7B,IKBKE,HELZ,UNK,WTIP,SUPT5H,DCP1A,CHMP4A,ZNF282,AATF,GGNBP2,YTHDF3,PCID2,DPF3,CLTC,ZMYM2,SRRT,PRDM11,NDFIP2,TNFAIP3,PAN2,NR4A3,IP6K1,ZNF343,PPP4R3B,WASHC1,TCF7L2,ZFHX3,ZNF746,TMF1,KIF25,ABCC2,ZNF266,CBLB,ITCH,AKT3	ENSG00000037965,ENSG00000127663,ENSG00000075089,ENSG00000087074,ENSG00000090863,ENSG00000096717,ENSG00000099860,ENSG00000100395,ENSG00000087586,ENSG00000006194,ENSG00000104408,ENSG00000104643,ENSG00000167384,ENSG00000104824,ENSG00000105722,ENSG00000105855,ENSG00000108179,ENSG00000108654,ENSG00000109320,ENSG00000109471,ENSG00000111596,ENSG00000111727,ENSG00000111729,ENSG00000113580,ENSG00000076242,ENSG00000114315,ENSG00000071051,ENSG00000003436,ENSG00000115289,ENSG00000115738,ENSG00000115942,ENSG00000116062,ENSG00000116731,ENSG00000116741,ENSG00000119669,ENSG00000119699,ENSG00000120129,ENSG00000120149,ENSG00000106546,ENSG00000122592,ENSG00000080345,ENSG00000256683,ENSG00000124193,ENSG00000124575,ENSG00000124766,ENSG00000124788,ENSG00000126368,ENSG00000108788,ENSG00000126562,ENSG00000126775,ENSG00000127191,ENSG00000127311,ENSG00000196453,ENSG00000127528,ENSG00000256223,ENSG00000127952,ENSG00000129518,ENSG00000100722,ENSG00000116641,ENSG00000133884,ENSG00000169951,ENSG00000130684,ENSG00000131269,ENSG00000089280,ENSG00000131931,ENSG00000132275,ENSG00000132434,ENSG00000132475,ENSG00000134248,ENSG00000135093,ENSG00000112182,ENSG00000135334,ENSG00000135914,ENSG00000136231,ENSG00000136504,ENSG00000138095,ENSG00000138376,ENSG00000113068,ENSG00000008294,ENSG00000105497,ENSG00000108395,ENSG00000108854,ENSG00000078699,ENSG00000100813,ENSG00000120616,ENSG00000107951,ENSG00000070366,ENSG00000127804,ENSG00000100393,ENSG00000023445,ENSG00000115966,ENSG00000121988,ENSG00000054267,ENSG00000090432,ENSG00000051341,ENSG00000108953,ENSG00000109756,ENSG00000059728,ENSG00000068024,ENSG00000065802,ENSG00000037474,ENSG00000073282,ENSG00000114127,ENSG00000113318,ENSG00000113742,ENSG00000072803,ENSG00000113369,ENSG00000119048,ENSG00000035720,ENSG00000114316,ENSG00000075914,ENSG00000083168,ENSG00000060339,ENSG00000095564,ENSG00000107864,ENSG00000204209,ENSG00000140463,ENSG00000141027,ENSG00000105127,ENSG00000142556,ENSG00000143379,ENSG00000145414,ENSG00000152684,ENSG00000148053,ENSG00000149308,ENSG00000149311,ENSG00000149480,ENSG00000149600,ENSG00000139318,ENSG00000150347,ENSG00000144228,ENSG00000150938,ENSG00000151014,ENSG00000151065,ENSG00000151779,ENSG00000117586,ENSG00000152270,ENSG00000152454,ENSG00000138032,ENSG00000164190,ENSG00000153283,ENSG00000153814,ENSG00000154127,ENSG00000155090,ENSG00000155307,ENSG00000156052,ENSG00000113161,ENSG00000158435,ENSG00000161914,ENSG00000162702,ENSG00000162924,ENSG00000163519,ENSG00000163877,ENSG00000113649,ENSG00000164463,ENSG00000164902,ENSG00000165092,ENSG00000165156,ENSG00000165699,ENSG00000111266,ENSG00000165819,ENSG00000062650,ENSG00000134627,ENSG00000166068,ENSG00000166200,ENSG00000166439,ENSG00000166848,ENSG00000166851,ENSG00000125686,ENSG00000072736,ENSG00000018869,ENSG00000167967,ENSG00000168646,ENSG00000121892,ENSG00000170881,ENSG00000172428,ENSG00000110422,ENSG00000171150,ENSG00000170234,ENSG00000189091,ENSG00000171984,ENSG00000171132,ENSG00000168101,ENSG00000170836,ENSG00000171634,ENSG00000141564,ENSG00000168298,ENSG00000168916,ENSG00000174840,ENSG00000118263,ENSG00000174738,ENSG00000172845,ENSG00000175595,ENSG00000048649,ENSG00000173273,ENSG00000175354,ENSG00000178913,ENSG00000179094,ENSG00000178764,ENSG00000177383,ENSG00000181666,ENSG00000144535,ENSG00000124486,ENSG00000146872,ENSG00000083535,ENSG00000172273,ENSG00000112773,ENSG00000111196,ENSG00000040633,ENSG00000181472,ENSG00000082701,ENSG00000181690,ENSG00000121864,ENSG00000115875,ENSG00000176142,ENSG00000080815,ENSG00000156976,ENSG00000101596,ENSG00000100614,ENSG00000015153,ENSG00000131263,ENSG00000140451,ENSG00000170854,ENSG00000182742,ENSG00000187531,ENSG00000184897,ENSG00000183735,ENSG00000100311,ENSG00000116678,ENSG00000185115,ENSG00000166401,ENSG00000185238,ENSG00000185920,ENSG00000120798,ENSG00000186666,ENSG00000128272,ENSG00000179119,ENSG00000055917,ENSG00000182621,ENSG00000074266,ENSG00000168826,ENSG00000092820,ENSG00000011422,ENSG00000118689,ENSG00000187837,ENSG00000138433,ENSG00000118513,ENSG00000165632,ENSG00000172977,ENSG00000157540,ENSG00000166311,ENSG00000122779,ENSG00000189369,ENSG00000188295,ENSG00000147316,ENSG00000067066,ENSG00000187555,ENSG00000175054,ENSG00000136861,ENSG00000121390,ENSG00000140992,ENSG00000187772,ENSG00000153234,ENSG00000113448,ENSG00000087053,ENSG00000119720,ENSG00000197548,ENSG00000095787,ENSG00000032219,ENSG00000196387,ENSG00000163946,ENSG00000225830,ENSG00000151461,ENSG00000197728,ENSG00000142655,ENSG00000163605,ENSG00000124508,ENSG00000116560,ENSG00000196792,ENSG00000128513,ENSG00000176915,ENSG00000196712,ENSG00000198373,ENSG00000196419,ENSG00000198087,ENSG00000168675,ENSG00000134242,ENSG00000257923,ENSG00000163848,ENSG00000148516,ENSG00000198783,ENSG00000198746,ENSG00000198917,ENSG00000198947,ENSG00000198799,ENSG00000175137,ENSG00000213066,ENSG00000143507,ENSG00000117707,ENSG00000198625,ENSG00000117139,ENSG00000134371,ENSG00000055208,ENSG00000073756,ENSG00000116679,ENSG00000121481,ENSG00000135829,ENSG00000135870,ENSG00000143184,ENSG00000162733,ENSG00000158796,ENSG00000116580,ENSG00000163374,ENSG00000169242,ENSG00000143614,ENSG00000095574,ENSG00000143384,ENSG00000057657,ENSG00000064703,ENSG00000156374,ENSG00000166167,ENSG00000117569,ENSG00000143033,ENSG00000174842,ENSG00000147274,ENSG00000112208,ENSG00000112200,ENSG00000177606,ENSG00000101132,ENSG00000124813,ENSG00000171940,ENSG00000154222,ENSG00000107854,ENSG00000171862,ENSG00000107779,ENSG00000066135,ENSG00000024048,ENSG00000163874,ENSG00000126070,ENSG00000085224,ENSG00000196152,ENSG00000112130,ENSG00000197122,ENSG00000186130,ENSG00000080839,ENSG00000112081,ENSG00000147162,ENSG00000116350,ENSG00000118707,ENSG00000089289,ENSG00000070159,ENSG00000204217,ENSG00000136826,ENSG00000204348,ENSG00000204351,ENSG00000184205,ENSG00000204397,ENSG00000116809,ENSG00000153487,ENSG00000083223,ENSG00000171552,ENSG00000106829,ENSG00000171824,ENSG00000136770,ENSG00000136158,ENSG00000088930,ENSG00000204713,ENSG00000083520,ENSG00000107614,ENSG00000171055,ENSG00000107485,ENSG00000078401,ENSG00000095951,ENSG00000109381,ENSG00000150907,ENSG00000123737,ENSG00000205542,ENSG00000152520,ENSG00000155545,ENSG00000107077,ENSG00000169016,ENSG00000140382,ENSG00000080298,ENSG00000067369,ENSG00000150457,ENSG00000132950,ENSG00000144642,ENSG00000145388,ENSG00000153827,ENSG00000137815,ENSG00000161011,ENSG00000011275,ENSG00000176396,ENSG00000079246,ENSG00000170633,ENSG00000161547,ENSG00000088986,ENSG00000073921,ENSG00000168310,ENSG00000119969,ENSG00000138814,ENSG00000134283,ENSG00000090905,ENSG00000113391,ENSG00000101096,ENSG00000213762,ENSG00000166783,ENSG00000139083,ENSG00000122299,ENSG00000146587,ENSG00000137055,ENSG00000184708,ENSG00000139154,ENSG00000172466,ENSG00000244754,ENSG00000170242,ENSG00000073614,ENSG00000067900,ENSG00000020633,ENSG00000156273,ENSG00000155313,ENSG00000198160,ENSG00000151718,ENSG00000113916,ENSG00000100109,ENSG00000133794,ENSG00000188191,ENSG00000106443,ENSG00000057935,ENSG00000164631,ENSG00000170473,ENSG00000221887,ENSG00000115548,ENSG00000188177,ENSG00000136536,ENSG00000173933,ENSG00000204120,ENSG00000205189,ENSG00000118260,ENSG00000140694,ENSG00000172819,ENSG00000163508,ENSG00000115840,ENSG00000174130,ENSG00000092108,ENSG00000149554,ENSG00000171163,ENSG00000134644,ENSG00000070961,ENSG00000137802,ENSG00000145041,ENSG00000115760,ENSG00000169057,ENSG00000121274,ENSG00000134324,ENSG00000232810,ENSG00000135365,ENSG00000182973,ENSG00000140396,ENSG00000149177,ENSG00000125798,ENSG00000138035,ENSG00000119042,ENSG00000132155,ENSG00000115896,ENSG00000168918,ENSG00000119725,ENSG00000137486,ENSG00000081237,ENSG00000024526,ENSG00000183621,ENSG00000213079,ENSG00000073536,ENSG00000117625,ENSG00000224470,ENSG00000187764,ENSG00000107036,ENSG00000158092,ENSG00000010704,ENSG00000181090,ENSG00000113575,ENSG00000189283,ENSG00000140718,ENSG00000185420,ENSG00000128563,ENSG00000173889,ENSG00000163659,ENSG00000151612,ENSG00000087206,ENSG00000217128,ENSG00000174720,ENSG00000253251,ENSG00000152670,ENSG00000138767,ENSG00000145782,ENSG00000151247,ENSG00000152942,ENSG00000172262,ENSG00000112851,ENSG00000134852,ENSG00000104517,ENSG00000147421,ENSG00000166261,ENSG00000173120,ENSG00000137504,ENSG00000175104,ENSG00000029363,ENSG00000131023,ENSG00000061936,ENSG00000100644,ENSG00000033800,ENSG00000167447,ENSG00000125846,ENSG00000171681,ENSG00000137449,ENSG00000005810,ENSG00000198492,ENSG00000073910,ENSG00000080802,ENSG00000185049,ENSG00000251369,ENSG00000257103,ENSG00000257315,ENSG00000170855,ENSG00000177485,ENSG00000126804,ENSG00000100603,ENSG00000136866,ENSG00000079432,ENSG00000265972,ENSG00000264522,ENSG00000263528,ENSG00000198265,ENSG00000132478,ENSG00000142279,ENSG00000196235,ENSG00000272886,ENSG00000254505,ENSG00000170265,ENSG00000275700,ENSG00000278311,ENSG00000185728,ENSG00000126226,ENSG00000205683,ENSG00000141367,ENSG00000121741,ENSG00000087087,ENSG00000019485,ENSG00000102471,ENSG00000118503,ENSG00000135473,ENSG00000119508,ENSG00000176095,ENSG00000088876,ENSG00000275052,ENSG00000181404,ENSG00000148737,ENSG00000140836,ENSG00000181220,ENSG00000144747,ENSG00000125337,ENSG00000023839,ENSG00000174652,ENSG00000114423,ENSG00000078747,ENSG00000117020
	GO:0045934	Negative regulation of nucleobase-containing compound metabolic process	335	1562	2.46e-11	HOXC8,ACTR6,SIRT1,L3MBTL2,ZNF263,ZNF180,HNRNPL,ERF,DDX5,NFKB1,CNOT2,HCFC2,NR3C1,MLH1,HES1,NCK2,PCGF1,ID2,ORC2,MSH6,PRDM2,IRF2BPL,MSX2,AHR,HOXA7,RIF1,ZNF350,SRSF6,H1-3,ATXN1,NR1D1,MLX,TRAF2,HELB,ZNF777,KLF2,ZNF10,EAPP,ZC3H14,DPF2,ZNF764,ZNF337,FUS,THAP1,RRP8,LANCL2,BACH2,AKIRIN2,IGF2BP3,KAT7,LRPPRC,BARD1,ZNF175,TRIM37,SMURF2,CBFA2T2,ACIN1,EPC1,SMG6,EP300,ATF2,ZRANB3,ARID4B,POLQ,MXD1,HDAC4,NSUN2,TP63,XRN1,MSH3,FBXW11,KAT6A,CCAR1,BTAF1,CPEB3,DAXX,NCOR1,ZNF614,NAF1,NPAT,ATM,MTA2,COMMD7,ARID5B,NOCT,NBAS,TNFSF4,ZNF256,NIPBL,JAZF1,KLF10,ZNF653,ZNF281,TCERG1,CREBRF,PHAX,ZHX1,WAPL,COPS2,RNF169,TERF2IP,PLK1,MED1,NFATC3,ZNF582,E4F1,AXIN2,PDS5A,SHLD1,NUDT16L1,BPTF,H1-4,ZNF608,KLF7,NR1D2,SP3,ERCC4,RSF1,TNKS,PTPN2,TAF7,PER1,ZHX2,MAGEF1,ZNF875,USP9X,HINFP,TENT5A,ZBTB2,ZNF639,SRSF7,PSEN1,EIF4A2,SMCHD1,PPM1A,YAF2,RLIM,PIF1,RIOX2,HOXB4,SIRT7,H1-10,PDGFB,NSMCE3,PTCH1,NR2C1,BCDIN3D,ATF4,PLCB1,EED,ZBTB49,EZR,FOXO3,H1-2,CIR1,MYB,TAF3,KAT5,DYRK1A,TRIM24,ZNF669,MCPH1,SP100,ATR,PSPC1,LIN28B,NR4A2,NRDE2,ARID4A,ZNF140,ERCC6,RPS26,PEX14,SFPQ,STRN3,POT1,WWP2,XRCC6,CUX1,ZNF148,ZEB1,ZNF830,PROX1,MDM4,KDM5B,CDC73,RNF2,DHX9,XCL1,DEDD,GON4L,YY1AP1,EFNA1,GATAD2B,IKZF5,PRDM1,DDX20,PCGF6,BTRC,PTBP2,MTF2,RBMX,ZNF451,JUN,RUNX2,ZNF217,CC2D1B,TNKS2,KDM4A,ZC3H12A,ATRX,ZNF79,RNF8,SRC,ZBTB6,RBL1,OGT,SRSF4,TGIF2,IGBP1,BMPR2,KLF4,TSPYL2,ZBTB17,ING1,TLE4,EXOSC10,TRIM27,TRDMT1,GATA3,EDN1,HIVEP1,ELF2,FOXO1,MIER3,E2F6,HMG20A,RFX3,TP53BP1,ZMYM5,TRIP12,RTF1,SQSTM1,EID2,XRCC5,SRSF2,IRF2,PPP3CA,PPHLN1,NFATC2,ZNF134,ETV6,RBAK,EIF4ENIF1,AEBP2,ZNF24,N4BP2L2,USP47,KDM5A,RUNX3,BACH1,MIER1,WWC2,BCL6,TFIP11,ARNTL,PHF14,MTA3,ZNF12,ZC3H6,ZBTB10,CREB1,PARN,RARG,EOMES,CHEK1,ZNF692,DCAF1,MECP2,TENT4B,TNF,PHF21A,NCOA2,SATB2,DEPDC1,ZNF438,SCAF8,RCOR3,ATXN1L,SEMA4D,NCK1,EHMT1,PHC3,ZNF827,UIMC1,FNIP1,LARP7,SHLD3,RAD17,ZNF131,CLOCK,UBR5,HMBOX1,ZNF202,KDM2A,CREBZF,TRAF6,BCLAF1,SFSWAP,PIAS1,ZNF133,ATF7IP,NELFA,ZNF550,ZBED6,ZBTB33,ZBTB1,SNW1,ZFP37,CIC,TXNIP,OTUD7B,IKBKE,WTIP,SUPT5H,ZNF282,DPF3,ZMYM2,PRDM11,NR4A3,ZNF343,TCF7L2,ZFHX3,ZNF746,ZNF266	ENSG00000037965,ENSG00000075089,ENSG00000096717,ENSG00000100395,ENSG00000006194,ENSG00000167384,ENSG00000104824,ENSG00000105722,ENSG00000108654,ENSG00000109320,ENSG00000111596,ENSG00000111727,ENSG00000113580,ENSG00000076242,ENSG00000114315,ENSG00000071051,ENSG00000115289,ENSG00000115738,ENSG00000115942,ENSG00000116062,ENSG00000116731,ENSG00000119669,ENSG00000120149,ENSG00000106546,ENSG00000122592,ENSG00000080345,ENSG00000256683,ENSG00000124193,ENSG00000124575,ENSG00000124788,ENSG00000126368,ENSG00000108788,ENSG00000127191,ENSG00000127311,ENSG00000196453,ENSG00000127528,ENSG00000256223,ENSG00000129518,ENSG00000100722,ENSG00000133884,ENSG00000169951,ENSG00000130684,ENSG00000089280,ENSG00000131931,ENSG00000132275,ENSG00000132434,ENSG00000112182,ENSG00000135334,ENSG00000136231,ENSG00000136504,ENSG00000138095,ENSG00000138376,ENSG00000105497,ENSG00000108395,ENSG00000108854,ENSG00000078699,ENSG00000100813,ENSG00000120616,ENSG00000070366,ENSG00000100393,ENSG00000115966,ENSG00000121988,ENSG00000054267,ENSG00000051341,ENSG00000059728,ENSG00000068024,ENSG00000037474,ENSG00000073282,ENSG00000114127,ENSG00000113318,ENSG00000072803,ENSG00000083168,ENSG00000060339,ENSG00000095564,ENSG00000107864,ENSG00000204209,ENSG00000141027,ENSG00000142556,ENSG00000145414,ENSG00000149308,ENSG00000149311,ENSG00000149480,ENSG00000149600,ENSG00000150347,ENSG00000151014,ENSG00000151779,ENSG00000117586,ENSG00000152454,ENSG00000164190,ENSG00000153814,ENSG00000155090,ENSG00000161914,ENSG00000162702,ENSG00000113649,ENSG00000164463,ENSG00000164902,ENSG00000165156,ENSG00000062650,ENSG00000166200,ENSG00000166439,ENSG00000166848,ENSG00000166851,ENSG00000125686,ENSG00000072736,ENSG00000018869,ENSG00000167967,ENSG00000168646,ENSG00000121892,ENSG00000171984,ENSG00000168101,ENSG00000171634,ENSG00000168298,ENSG00000168916,ENSG00000118263,ENSG00000174738,ENSG00000172845,ENSG00000175595,ENSG00000048649,ENSG00000173273,ENSG00000175354,ENSG00000178913,ENSG00000179094,ENSG00000178764,ENSG00000177383,ENSG00000181666,ENSG00000124486,ENSG00000172273,ENSG00000112773,ENSG00000181472,ENSG00000121864,ENSG00000115875,ENSG00000080815,ENSG00000156976,ENSG00000101596,ENSG00000100614,ENSG00000015153,ENSG00000131263,ENSG00000140451,ENSG00000170854,ENSG00000182742,ENSG00000187531,ENSG00000184897,ENSG00000100311,ENSG00000185115,ENSG00000185920,ENSG00000120798,ENSG00000186666,ENSG00000128272,ENSG00000182621,ENSG00000074266,ENSG00000168826,ENSG00000092820,ENSG00000118689,ENSG00000187837,ENSG00000138433,ENSG00000118513,ENSG00000165632,ENSG00000172977,ENSG00000157540,ENSG00000122779,ENSG00000188295,ENSG00000147316,ENSG00000067066,ENSG00000175054,ENSG00000121390,ENSG00000187772,ENSG00000153234,ENSG00000119720,ENSG00000032219,ENSG00000196387,ENSG00000225830,ENSG00000197728,ENSG00000142655,ENSG00000116560,ENSG00000196792,ENSG00000128513,ENSG00000198373,ENSG00000196419,ENSG00000257923,ENSG00000163848,ENSG00000148516,ENSG00000198783,ENSG00000117707,ENSG00000198625,ENSG00000117139,ENSG00000134371,ENSG00000121481,ENSG00000135829,ENSG00000143184,ENSG00000158796,ENSG00000116580,ENSG00000163374,ENSG00000169242,ENSG00000143614,ENSG00000095574,ENSG00000057657,ENSG00000064703,ENSG00000156374,ENSG00000166167,ENSG00000117569,ENSG00000143033,ENSG00000147274,ENSG00000112200,ENSG00000177606,ENSG00000124813,ENSG00000171940,ENSG00000154222,ENSG00000107854,ENSG00000066135,ENSG00000163874,ENSG00000085224,ENSG00000196152,ENSG00000112130,ENSG00000197122,ENSG00000186130,ENSG00000080839,ENSG00000147162,ENSG00000116350,ENSG00000118707,ENSG00000089289,ENSG00000204217,ENSG00000136826,ENSG00000184205,ENSG00000116809,ENSG00000153487,ENSG00000106829,ENSG00000171824,ENSG00000204713,ENSG00000107614,ENSG00000107485,ENSG00000078401,ENSG00000095951,ENSG00000109381,ENSG00000150907,ENSG00000155545,ENSG00000169016,ENSG00000140382,ENSG00000080298,ENSG00000067369,ENSG00000132950,ENSG00000153827,ENSG00000137815,ENSG00000161011,ENSG00000176396,ENSG00000079246,ENSG00000161547,ENSG00000168310,ENSG00000138814,ENSG00000134283,ENSG00000101096,ENSG00000213762,ENSG00000139083,ENSG00000146587,ENSG00000184708,ENSG00000139154,ENSG00000172466,ENSG00000244754,ENSG00000170242,ENSG00000073614,ENSG00000020633,ENSG00000156273,ENSG00000198160,ENSG00000151718,ENSG00000113916,ENSG00000100109,ENSG00000133794,ENSG00000106443,ENSG00000057935,ENSG00000164631,ENSG00000188177,ENSG00000205189,ENSG00000118260,ENSG00000140694,ENSG00000172819,ENSG00000163508,ENSG00000149554,ENSG00000171163,ENSG00000145041,ENSG00000169057,ENSG00000121274,ENSG00000232810,ENSG00000135365,ENSG00000140396,ENSG00000119042,ENSG00000024526,ENSG00000183621,ENSG00000213079,ENSG00000117625,ENSG00000224470,ENSG00000187764,ENSG00000158092,ENSG00000181090,ENSG00000173889,ENSG00000151612,ENSG00000087206,ENSG00000217128,ENSG00000174720,ENSG00000253251,ENSG00000152942,ENSG00000172262,ENSG00000134852,ENSG00000104517,ENSG00000147421,ENSG00000166261,ENSG00000173120,ENSG00000137504,ENSG00000175104,ENSG00000029363,ENSG00000061936,ENSG00000033800,ENSG00000125846,ENSG00000171681,ENSG00000185049,ENSG00000251369,ENSG00000257315,ENSG00000177485,ENSG00000126804,ENSG00000100603,ENSG00000136866,ENSG00000079432,ENSG00000265972,ENSG00000264522,ENSG00000263528,ENSG00000142279,ENSG00000196235,ENSG00000170265,ENSG00000205683,ENSG00000121741,ENSG00000019485,ENSG00000119508,ENSG00000088876,ENSG00000148737,ENSG00000140836,ENSG00000181220,ENSG00000174652
	GO:0016570	Histone modification	122	396	4.09e-11	KDM4B,SIRT1,AURKA,PRDM4,HCFC2,PCGF1,PRDM2,NFYB,H1-3,YEATS4,PARP2,H3-3B,BRD8,EPC2,KAT7,BARD1,KMT2C,TRIM37,EPC1,EP300,ATF2,ARID4B,HDAC4,UBE2B,KAT6A,SETDB1,ATM,MTA2,USP15,MCM3AP,LEO1,SF3B3,KMT5B,H1-4,TADA2B,RBM14,MSL2,NFYC,TAF7,PER1,UBE2N,ING3,KDM5D,HASPIN,ZNF335,RNF40,KDM3B,RIOX2,SIRT7,WDR5B,USP16,EED,H1-2,KAT5,ASH2L,BAZ1B,BABAM2,USP7,WAC,ARID4A,SFPQ,PHF8,SMARCAD1,KDM5B,CDC73,RNF2,TADA1,USP21,GATAD2B,PRDM1,PCGF6,GTF2B,ZZZ3,SUPT3H,NCOA3,GTF3C4,KDM4A,RLF,UBR2,RNF8,OGT,ASXL1,KDM6A,TAF2,USP3,KDM4C,RTF1,ASH1L,KDM7A,SETD4,JMJD1C,KDM5A,MIER1,BCL6,NCOA1,MTA3,SETD5,KDM3A,SETD2,KANSL1,EOMES,CXXC1,CHEK1,DCAF1,JMJD6,MECP2,MBIP,VRK2,PRKCA,BRD1,RCOR3,KANSL2,SUPT20H,EHMT1,MYSM1,SMYD3,UIMC1,CLOCK,KDM2A,TET2,TADA2A,TRIM16	ENSG00000127663,ENSG00000096717,ENSG00000087586,ENSG00000110851,ENSG00000111727,ENSG00000115289,ENSG00000116731,ENSG00000120837,ENSG00000124575,ENSG00000127337,ENSG00000129484,ENSG00000132475,ENSG00000112983,ENSG00000135999,ENSG00000136504,ENSG00000138376,ENSG00000055609,ENSG00000108395,ENSG00000120616,ENSG00000100393,ENSG00000115966,ENSG00000054267,ENSG00000068024,ENSG00000119048,ENSG00000083168,ENSG00000143379,ENSG00000149311,ENSG00000149480,ENSG00000135655,ENSG00000160294,ENSG00000166477,ENSG00000189091,ENSG00000110066,ENSG00000168298,ENSG00000173011,ENSG00000239306,ENSG00000174579,ENSG00000066136,ENSG00000178913,ENSG00000179094,ENSG00000177889,ENSG00000071243,ENSG00000012817,ENSG00000177602,ENSG00000198026,ENSG00000103549,ENSG00000120733,ENSG00000170854,ENSG00000187531,ENSG00000196981,ENSG00000156256,ENSG00000074266,ENSG00000187837,ENSG00000172977,ENSG00000129691,ENSG00000009954,ENSG00000158019,ENSG00000187555,ENSG00000095787,ENSG00000032219,ENSG00000116560,ENSG00000172943,ENSG00000163104,ENSG00000117139,ENSG00000134371,ENSG00000121481,ENSG00000152382,ENSG00000143258,ENSG00000143614,ENSG00000057657,ENSG00000156374,ENSG00000137947,ENSG00000036549,ENSG00000196284,ENSG00000124151,ENSG00000125484,ENSG00000066135,ENSG00000117000,ENSG00000024048,ENSG00000112130,ENSG00000147162,ENSG00000171456,ENSG00000147050,ENSG00000064313,ENSG00000140455,ENSG00000107077,ENSG00000137815,ENSG00000116539,ENSG00000006459,ENSG00000185917,ENSG00000171988,ENSG00000073614,ENSG00000198160,ENSG00000113916,ENSG00000084676,ENSG00000057935,ENSG00000168137,ENSG00000115548,ENSG00000181555,ENSG00000120071,ENSG00000163508,ENSG00000154832,ENSG00000149554,ENSG00000145041,ENSG00000070495,ENSG00000169057,ENSG00000151332,ENSG00000028116,ENSG00000154229,ENSG00000100425,ENSG00000117625,ENSG00000139620,ENSG00000102710,ENSG00000181090,ENSG00000162601,ENSG00000185420,ENSG00000087206,ENSG00000134852,ENSG00000173120,ENSG00000168769,ENSG00000276234,ENSG00000221926
	GO:0006338	Chromatin remodeling	102	303	5.08e-11	KDM4B,ACTR6,HCFC2,ASF1A,H1-3,YEATS4,DPF2,GRWD1,H3-3B,ZRANB3,HDAC4,TP63,MCM2,KAT6A,BTAF1,DAXX,SHPRH,MTA2,H2BC5,MCM3AP,BPTF,H1-4,TADA2B,RSF1,BICRAL,H2BC4,KDM5D,H1-10,H3C13,ARID2,SF3B1,ACTR8,SPTY2D1,H1-2,MYB,BAZ1B,ERCC6,H2BC12,SMARCAD1,H3C12,H2AW,KDM5B,TSPYL1,GATAD2B,H2BC21,H3C10,CHD1L,KDM4A,CHD6,ATRX,TTI1,RNF8,TSPYL2,CENPP,H4C2,H4C3,KDM6A,GATA3,KDM4C,BAZ1A,ASH1L,BAZ2B,HELLS,CHD2,BRD2,KDM5A,MIER1,INO80D,PSME4,MTA3,SETD2,EOMES,CHD9,SATB2,HJURP,MYSM1,SMYD3,ZNF827,NFRKB,H4-16,H2BC8,H2BC18,SART3,ZBTB1,H4C14,H2BC11,H2BC17,H2BC9,H2BU1,DPF3,TADA2A,H4C9,H3C11,CHD1,H2BC15,H3C8,H4C8,H3C6,H2BC6,ARID1B,INO80,ERCC6L2	ENSG00000127663,ENSG00000075089,ENSG00000111727,ENSG00000111875,ENSG00000124575,ENSG00000127337,ENSG00000133884,ENSG00000105447,ENSG00000132475,ENSG00000121988,ENSG00000068024,ENSG00000073282,ENSG00000073111,ENSG00000083168,ENSG00000095564,ENSG00000204209,ENSG00000146414,ENSG00000149480,ENSG00000158373,ENSG00000160294,ENSG00000171634,ENSG00000168298,ENSG00000173011,ENSG00000048649,ENSG00000112624,ENSG00000180596,ENSG00000012817,ENSG00000184897,ENSG00000183598,ENSG00000189079,ENSG00000115524,ENSG00000113812,ENSG00000179119,ENSG00000187837,ENSG00000118513,ENSG00000009954,ENSG00000225830,ENSG00000197903,ENSG00000163104,ENSG00000197153,ENSG00000181218,ENSG00000117139,ENSG00000189241,ENSG00000143614,ENSG00000184678,ENSG00000278828,ENSG00000131778,ENSG00000066135,ENSG00000124177,ENSG00000085224,ENSG00000101407,ENSG00000112130,ENSG00000184205,ENSG00000188312,ENSG00000278705,ENSG00000197061,ENSG00000147050,ENSG00000107485,ENSG00000107077,ENSG00000198604,ENSG00000116539,ENSG00000123636,ENSG00000119969,ENSG00000173575,ENSG00000204256,ENSG00000073614,ENSG00000198160,ENSG00000114933,ENSG00000068878,ENSG00000057935,ENSG00000181555,ENSG00000163508,ENSG00000177200,ENSG00000119042,ENSG00000123485,ENSG00000162601,ENSG00000185420,ENSG00000151612,ENSG00000170322,ENSG00000197837,ENSG00000273802,ENSG00000203814,ENSG00000075856,ENSG00000126804,ENSG00000270882,ENSG00000124635,ENSG00000274641,ENSG00000275713,ENSG00000196890,ENSG00000205683,ENSG00000276234,ENSG00000276180,ENSG00000275379,ENSG00000153922,ENSG00000233822,ENSG00000273983,ENSG00000158406,ENSG00000274750,ENSG00000274290,ENSG00000049618,ENSG00000128908,ENSG00000182150
	GO:0051172	Negative regulation of nitrogen compound metabolic process	471	2403	5.17e-11	HOXC8,KDM4B,ACTR6,PPP1R15A,GLG1,SIRT1,GADD45B,L3MBTL2,ZNF263,EIF3E,ZNF180,HNRNPL,ERF,DDX5,NFKB1,IL2,CNOT2,HCFC2,NR3C1,MLH1,HES1,NCK2,TFPI,PCGF1,ID2,ORC2,MSH6,PRDM2,RGS2,IRF2BPL,DUSP1,MSX2,AHR,HOXA7,RIF1,ZNF350,SRSF6,H1-3,SOX4,ATXN1,NR1D1,MLX,WNK4,ATG14,TRAF2,HELB,ZNF777,KLF2,ZNF10,STYXL1,EAPP,ZC3H14,DPF2,ZNF764,ZNF337,FUS,THAP1,RRP8,LANCL2,LAMTOR5,BACH2,AKIRIN2,IGF2BP3,KAT7,LRPPRC,BARD1,PFDN1,SPAG9,ZNF175,TRIM37,SMURF2,CBFA2T2,ACIN1,EPC1,SMG6,METTL16,EP300,BIRC3,ATF2,ZRANB3,ARID4B,POLQ,YWHAE,MXD1,HDAC4,NSUN2,TP63,XRN1,MSH3,CPEB4,FBXW11,UBE2B,USP4,EXOSC7,KAT6A,CCAR1,BTAF1,CPEB3,DAXX,NCOR1,ZNF614,NAF1,NTRK2,NPAT,ATM,MTA2,COMMD7,DUSP6,ARID5B,SPOPL,CRIM1,NOCT,DCP1B,NBAS,TNFSF4,ZNF256,NIPBL,JAZF1,UBASH3B,KLF10,SAMSN1,GNAQ,HMGCR,CNOT11,ZNF653,ZNF281,TCERG1,CREBRF,PHAX,ZHX1,TSC1,DUSP16,METTL3,WAPL,SPRED1,COPS2,RNF169,TERF2IP,PLK1,MED1,NFATC3,ZNF582,E4F1,AXIN2,PDS5A,RNF139,COPS9,HIPK3,SOCS5,PWWP2A,SF3B3,SHLD1,PRKCE,NUDT16L1,BPTF,H1-4,ZNF608,PDE12,KLF7,NR1D2,SP3,ERCC4,RSF1,TNKS,PTPN2,TAF7,PER1,ZHX2,MAGEF1,ZNF875,DIS3L2,USP9X,TLK2,PIBF1,HINFP,TENT5A,ZBTB2,GSK3B,ZNF639,SRSF7,PSEN1,EIF4A2,SMCHD1,PPM1A,YAF2,RLIM,PIF1,RIOX2,HOXB4,SIRT7,H1-10,PDGFB,NSMCE3,SERPINB8,PRMT3,PTCH1,NR2C1,BCDIN3D,ATF4,PLCB1,EED,ZBTB49,EZR,PLAUR,FOXO3,H1-2,CIR1,MYB,TAF3,KAT5,DYRK1A,SMPD1,TRIM24,ZNF669,MCPH1,SP100,USP7,ATR,CDK5RAP2,PSPC1,PDPK1,LIN28B,NR4A2,PDE4D,NRDE2,WAC,ARID4A,ZNF140,ERCC6,RPS26,PEX14,PPP4R2,SFPQ,STRN3,POT1,NF1,WWP2,XRCC6,LDLRAD4,PTPN22,CUX1,ZNF148,ZEB1,ZNF830,DMD,LRIG2,SH3BP5L,FGFR1OP,DUSP10,PROX1,MDM4,KDM5B,CDC73,PTGS2,IVNS1ABP,RNF2,DHX9,RC3H1,XCL1,DEDD,GON4L,YY1AP1,EFNA1,GATAD2B,IKZF5,PRDM1,DDX20,PCGF6,BTRC,PTBP2,MTF2,GLMN,RBMX,BAG2,ZNF451,JUN,PFDN4,RUNX2,ZNF217,CC2D1B,TNKS2,PTEN,KDM4A,ZC3H12A,AGO3,ATRX,ZNF79,RNF8,SRC,ZBTB6,RBL1,OGT,SRSF4,TGIF2,IGBP1,PTPN3,BMPR2,KLF4,TSPYL2,CARD16,ZBTB17,ING1,TUT7,TLE4,EXOSC10,DNAJC1,SPRY2,TRIM27,DIS3,TRDMT1,GATA3,EDN1,HIVEP1,ELF2,FOXO1,EXOSC9,PAN3,MIER3,KDM4C,E2F6,HMG20A,RFX3,TP53BP1,LATS2,ZMYM5,METTL14,TRIP12,RTF1,SQSTM1,EID2,XRCC5,RNF34,SRSF2,PICALM,IRF2,PPP3CA,PPHLN1,TNRC6A,NFATC2,ZNF134,MARF1,ETV6,RBAK,PLAA,EIF4ENIF1,AEBP2,ZNF24,N4BP2L2,USP47,KDM5A,ROCK1,RUNX3,BACH1,USP25,MIER1,WWC2,BCL6,TFIP11,ARNTL,PRKAR1B,PHF14,MTA3,ZNF12,HMSD,KDM3A,ZC3H6,MARCHF7,RBM4,GIGYF2,ZBTB10,CREB1,PARN,RARG,EOMES,CHEK1,ZNF692,PUM1,DCAF1,BIRC6,MECP2,TENT4B,TNF,PHF21A,CNOT10,NCOA2,PTPRJ,PNPT1,SATB2,RAF1,ARRB1,PTPRC,DEPDC1,ZNF438,SCAF8,NLE1,RCOR3,ATXN1L,SEMA4D,RIC1,NCK1,HFE,EHMT1,PPP2CA,FHIT,FTO,SMYD3,PRKRIP1,PHC3,ZNF827,UIMC1,FNIP1,LARP7,SHLD3,CNOT6L,EIF4E,RAD17,ZNF131,CLOCK,UBR5,HMBOX1,ZNF202,KDM2A,CREBZF,TRAF6,BCLAF1,LATS1,SFSWAP,PIAS1,ZNF133,ATF7IP,CPEB2,MYCBP2,YTHDF2,FRY,CNOT4,NELFA,ZNF550,LSM14A,ZBED6,TRIAP1,ZBTB33,ZBTB1,SNW1,ZFP37,CIC,TXNIP,OTUD7B,IKBKE,UNK,WTIP,SUPT5H,DCP1A,ZNF282,AATF,GGNBP2,YTHDF3,PCID2,DPF3,CLTC,ZMYM2,PRDM11,TNFAIP3,PAN2,NR4A3,ZNF343,PPP4R3B,TCF7L2,ZFHX3,ZNF746,ZNF266,CBLB	ENSG00000037965,ENSG00000127663,ENSG00000075089,ENSG00000087074,ENSG00000090863,ENSG00000096717,ENSG00000099860,ENSG00000100395,ENSG00000006194,ENSG00000104408,ENSG00000167384,ENSG00000104824,ENSG00000105722,ENSG00000108654,ENSG00000109320,ENSG00000109471,ENSG00000111596,ENSG00000111727,ENSG00000113580,ENSG00000076242,ENSG00000114315,ENSG00000071051,ENSG00000003436,ENSG00000115289,ENSG00000115738,ENSG00000115942,ENSG00000116062,ENSG00000116731,ENSG00000116741,ENSG00000119669,ENSG00000120129,ENSG00000120149,ENSG00000106546,ENSG00000122592,ENSG00000080345,ENSG00000256683,ENSG00000124193,ENSG00000124575,ENSG00000124766,ENSG00000124788,ENSG00000126368,ENSG00000108788,ENSG00000126562,ENSG00000126775,ENSG00000127191,ENSG00000127311,ENSG00000196453,ENSG00000127528,ENSG00000256223,ENSG00000127952,ENSG00000129518,ENSG00000100722,ENSG00000133884,ENSG00000169951,ENSG00000130684,ENSG00000089280,ENSG00000131931,ENSG00000132275,ENSG00000132434,ENSG00000134248,ENSG00000112182,ENSG00000135334,ENSG00000136231,ENSG00000136504,ENSG00000138095,ENSG00000138376,ENSG00000113068,ENSG00000008294,ENSG00000105497,ENSG00000108395,ENSG00000108854,ENSG00000078699,ENSG00000100813,ENSG00000120616,ENSG00000070366,ENSG00000127804,ENSG00000100393,ENSG00000023445,ENSG00000115966,ENSG00000121988,ENSG00000054267,ENSG00000051341,ENSG00000108953,ENSG00000059728,ENSG00000068024,ENSG00000037474,ENSG00000073282,ENSG00000114127,ENSG00000113318,ENSG00000113742,ENSG00000072803,ENSG00000119048,ENSG00000114316,ENSG00000075914,ENSG00000083168,ENSG00000060339,ENSG00000095564,ENSG00000107864,ENSG00000204209,ENSG00000141027,ENSG00000142556,ENSG00000145414,ENSG00000148053,ENSG00000149308,ENSG00000149311,ENSG00000149480,ENSG00000149600,ENSG00000139318,ENSG00000150347,ENSG00000144228,ENSG00000150938,ENSG00000151014,ENSG00000151065,ENSG00000151779,ENSG00000117586,ENSG00000152454,ENSG00000164190,ENSG00000153814,ENSG00000154127,ENSG00000155090,ENSG00000155307,ENSG00000156052,ENSG00000113161,ENSG00000158435,ENSG00000161914,ENSG00000162702,ENSG00000113649,ENSG00000164463,ENSG00000164902,ENSG00000165156,ENSG00000165699,ENSG00000111266,ENSG00000165819,ENSG00000062650,ENSG00000166068,ENSG00000166200,ENSG00000166439,ENSG00000166848,ENSG00000166851,ENSG00000125686,ENSG00000072736,ENSG00000018869,ENSG00000167967,ENSG00000168646,ENSG00000121892,ENSG00000170881,ENSG00000172428,ENSG00000110422,ENSG00000171150,ENSG00000170234,ENSG00000189091,ENSG00000171984,ENSG00000171132,ENSG00000168101,ENSG00000171634,ENSG00000168298,ENSG00000168916,ENSG00000174840,ENSG00000118263,ENSG00000174738,ENSG00000172845,ENSG00000175595,ENSG00000048649,ENSG00000173273,ENSG00000175354,ENSG00000178913,ENSG00000179094,ENSG00000178764,ENSG00000177383,ENSG00000181666,ENSG00000144535,ENSG00000124486,ENSG00000146872,ENSG00000083535,ENSG00000172273,ENSG00000112773,ENSG00000181472,ENSG00000082701,ENSG00000121864,ENSG00000115875,ENSG00000080815,ENSG00000156976,ENSG00000101596,ENSG00000100614,ENSG00000015153,ENSG00000131263,ENSG00000140451,ENSG00000170854,ENSG00000182742,ENSG00000187531,ENSG00000184897,ENSG00000100311,ENSG00000185115,ENSG00000166401,ENSG00000185238,ENSG00000185920,ENSG00000120798,ENSG00000186666,ENSG00000128272,ENSG00000182621,ENSG00000074266,ENSG00000168826,ENSG00000092820,ENSG00000011422,ENSG00000118689,ENSG00000187837,ENSG00000138433,ENSG00000118513,ENSG00000165632,ENSG00000172977,ENSG00000157540,ENSG00000166311,ENSG00000122779,ENSG00000188295,ENSG00000147316,ENSG00000067066,ENSG00000187555,ENSG00000175054,ENSG00000136861,ENSG00000121390,ENSG00000140992,ENSG00000187772,ENSG00000153234,ENSG00000113448,ENSG00000119720,ENSG00000095787,ENSG00000032219,ENSG00000196387,ENSG00000225830,ENSG00000197728,ENSG00000142655,ENSG00000163605,ENSG00000116560,ENSG00000196792,ENSG00000128513,ENSG00000196712,ENSG00000198373,ENSG00000196419,ENSG00000168675,ENSG00000134242,ENSG00000257923,ENSG00000163848,ENSG00000148516,ENSG00000198783,ENSG00000198947,ENSG00000198799,ENSG00000175137,ENSG00000213066,ENSG00000143507,ENSG00000117707,ENSG00000198625,ENSG00000117139,ENSG00000134371,ENSG00000073756,ENSG00000116679,ENSG00000121481,ENSG00000135829,ENSG00000135870,ENSG00000143184,ENSG00000158796,ENSG00000116580,ENSG00000163374,ENSG00000169242,ENSG00000143614,ENSG00000095574,ENSG00000057657,ENSG00000064703,ENSG00000156374,ENSG00000166167,ENSG00000117569,ENSG00000143033,ENSG00000174842,ENSG00000147274,ENSG00000112208,ENSG00000112200,ENSG00000177606,ENSG00000101132,ENSG00000124813,ENSG00000171940,ENSG00000154222,ENSG00000107854,ENSG00000171862,ENSG00000066135,ENSG00000163874,ENSG00000126070,ENSG00000085224,ENSG00000196152,ENSG00000112130,ENSG00000197122,ENSG00000186130,ENSG00000080839,ENSG00000147162,ENSG00000116350,ENSG00000118707,ENSG00000089289,ENSG00000070159,ENSG00000204217,ENSG00000136826,ENSG00000184205,ENSG00000204397,ENSG00000116809,ENSG00000153487,ENSG00000083223,ENSG00000106829,ENSG00000171824,ENSG00000136770,ENSG00000136158,ENSG00000204713,ENSG00000083520,ENSG00000107614,ENSG00000107485,ENSG00000078401,ENSG00000095951,ENSG00000109381,ENSG00000150907,ENSG00000123737,ENSG00000152520,ENSG00000155545,ENSG00000107077,ENSG00000169016,ENSG00000140382,ENSG00000080298,ENSG00000067369,ENSG00000150457,ENSG00000132950,ENSG00000145388,ENSG00000153827,ENSG00000137815,ENSG00000161011,ENSG00000176396,ENSG00000079246,ENSG00000170633,ENSG00000161547,ENSG00000073921,ENSG00000168310,ENSG00000138814,ENSG00000134283,ENSG00000090905,ENSG00000101096,ENSG00000213762,ENSG00000166783,ENSG00000139083,ENSG00000146587,ENSG00000137055,ENSG00000184708,ENSG00000139154,ENSG00000172466,ENSG00000244754,ENSG00000170242,ENSG00000073614,ENSG00000067900,ENSG00000020633,ENSG00000156273,ENSG00000155313,ENSG00000198160,ENSG00000151718,ENSG00000113916,ENSG00000100109,ENSG00000133794,ENSG00000188191,ENSG00000106443,ENSG00000057935,ENSG00000164631,ENSG00000221887,ENSG00000115548,ENSG00000188177,ENSG00000136536,ENSG00000173933,ENSG00000204120,ENSG00000205189,ENSG00000118260,ENSG00000140694,ENSG00000172819,ENSG00000163508,ENSG00000149554,ENSG00000171163,ENSG00000134644,ENSG00000145041,ENSG00000115760,ENSG00000169057,ENSG00000121274,ENSG00000232810,ENSG00000135365,ENSG00000182973,ENSG00000140396,ENSG00000149177,ENSG00000138035,ENSG00000119042,ENSG00000132155,ENSG00000137486,ENSG00000081237,ENSG00000024526,ENSG00000183621,ENSG00000213079,ENSG00000073536,ENSG00000117625,ENSG00000224470,ENSG00000187764,ENSG00000107036,ENSG00000158092,ENSG00000010704,ENSG00000181090,ENSG00000113575,ENSG00000189283,ENSG00000140718,ENSG00000185420,ENSG00000128563,ENSG00000173889,ENSG00000151612,ENSG00000087206,ENSG00000217128,ENSG00000174720,ENSG00000253251,ENSG00000138767,ENSG00000151247,ENSG00000152942,ENSG00000172262,ENSG00000134852,ENSG00000104517,ENSG00000147421,ENSG00000166261,ENSG00000173120,ENSG00000137504,ENSG00000175104,ENSG00000029363,ENSG00000131023,ENSG00000061936,ENSG00000033800,ENSG00000125846,ENSG00000171681,ENSG00000137449,ENSG00000005810,ENSG00000198492,ENSG00000073910,ENSG00000080802,ENSG00000185049,ENSG00000251369,ENSG00000257103,ENSG00000257315,ENSG00000170855,ENSG00000177485,ENSG00000126804,ENSG00000100603,ENSG00000136866,ENSG00000079432,ENSG00000265972,ENSG00000264522,ENSG00000263528,ENSG00000132478,ENSG00000142279,ENSG00000196235,ENSG00000272886,ENSG00000170265,ENSG00000275700,ENSG00000278311,ENSG00000185728,ENSG00000126226,ENSG00000205683,ENSG00000141367,ENSG00000121741,ENSG00000019485,ENSG00000118503,ENSG00000135473,ENSG00000119508,ENSG00000088876,ENSG00000275052,ENSG00000148737,ENSG00000140836,ENSG00000181220,ENSG00000174652,ENSG00000114423
	GO:0046907	Intracellular transport	298	1365	1.08e-10	APPBP2,ZW10,KLHL20,TMED1,HMGXB4,NFKBIA,PPIF,GOSR1,NUP107,TRIM23,HEATR5B,VAMP4,DOP1A,IFT43,AFTPH,EGR2,DDX39A,TTC21B,ATXN1,THOC2,ATG14,PEX1,PMPCB,DOCK7,SNX4,ACTN4,RBSN,AP3B1,XPO4,IPO8,IER3IP1,RINT1,BACH2,AKIRIN2,COG3,NUP42,RANBP6,CTDSPL2,LRPPRC,EXOC6,NUP133,AP4E1,SPG11,SPAG9,PIK3C3,SMG6,CHMP2B,OSBP,ATF2,MUL1,YWHAE,RAB10,DNAJC27,NUP54,FBXW11,SIL1,LSG1,TNPO3,GET4,HPS5,FAM160A2,VPS37B,TRIP11,BBS4,TIMM29,RHOB,WDPCP,VPS54,RAB5A,YIPF5,IMMP1L,AKAP6,RANBP2,ATG3,TRAPPC8,TOMM70,NUP205,WHAMM,ZFYVE9,MCM3AP,PEX13,MAIP1,NUP35,BBS5,IWS1,MON1A,ARFIP1,LMTK2,PHAX,NOL6,TRMT10B,NEMF,SEC61A2,TSC1,DUSP16,HEATR3,HPS6,MED1,HSPA4,CEP120,STX8,COG7,HOOK3,STX18,RGPD8,VPS50,GCC2,VPS41,TAOK2,VPS26C,GGA2,SRP68,ARV1,WDR35,MAP6D1,ZFAND2A,PEX7,PAM16,NUP98,EEA1,MAGOHB,TIMM22,SPAST,IFT88,HACL1,ACAP2,GSK3B,PSEN1,PPM1A,AP2A2,DENND5A,RAB28,RAB12,FUT10,NDEL1,KPNA4,SEC62,SEC23B,HSPD1,BORCS7,KPNA1,WDR91,PGAP1,HTT,ITSN2,UPF2,PEX14,ABCD4,SFPQ,CHM,NF1,RAB3GAP2,ZDHHC14,ERGIC2,ERC1,KIFAP3,SMURF1,AHCTF1,TIMM17A,LTV1,KPNA5,CHTOP,SEC23IP,ZDHHC6,AP4B1,GBF1,NUP188,STK4,TOMM34,NAIF1,DENND1A,SRSF3,TIMM23B,SNX30,ING1,BCL2L1,STXBP4,PPP1R10,LMAN2L,TRIM27,SNX5,NUP160,ITSN1,NUP58,NCBP3,TRAPPC9,LYST,SQSTM1,TMEM87A,SNX9,DYNLL1,LCA5,VTI1A,BCL2L11,PICALM,SNX11,AP1G1,MON2,TBC1D23,PPP3CA,SEC31A,RAE1,ARL4A,PAFAH1B1,EIF4ENIF1,BICDL1,CHMP7,RGPD2,CSNK1D,EIPR1,SEC24A,MYO5A,SUN1,KIF16B,SCFD2,WDR60,IMMP2L,TBC1D10A,RGPD3,IPO11,AGFG1,TANC2,SEC61G,PLEKHM1,SCFD1,REPS1,EPS15L1,POLDIP3,SNX13,COPG2,GRAMD1B,TBC1D5,IFT74,TRAPPC13,CRACR2A,TLK1,TOM1,DDX39B,RIC1,VAPB,NMD3,RAB9A,COX18,ERBIN,ZFYVE16,RIMS2,KIF13B,PIK3R1,SEC24B,DENND3,STK3,SPRN,NXF1,HIF1A,CCDC91,BBS12,TIMM8B,KPNA2,EVI5,C2CD5,NUP153,NUP37,MOAP1,NUP88,TXNIP,NCOA4,YTHDC1,NMT1,CHMP4A,VPS13D,RAB18,ZFAND6,PCID2,CLTC,DENND1B,MTERF4,NDFIP2,VPS11,RSRC1,MAPK8IP3,PEX12,SYNRG,SYTL3,WASHC4,WASHC1,UBAP1,SCYL2,EXOC6B,ZC3H11A,RPGR,SPG7,SERAC1,DYNC2H1,AP5Z1,MALT1,CCDC186,CLN5,CBLB	ENSG00000062725,ENSG00000086827,ENSG00000076321,ENSG00000099203,ENSG00000100281,ENSG00000100906,ENSG00000108179,ENSG00000108587,ENSG00000111581,ENSG00000113595,ENSG00000008869,ENSG00000117533,ENSG00000083097,ENSG00000119650,ENSG00000119844,ENSG00000122877,ENSG00000123136,ENSG00000123607,ENSG00000124788,ENSG00000125676,ENSG00000126775,ENSG00000127980,ENSG00000105819,ENSG00000116641,ENSG00000114520,ENSG00000130402,ENSG00000131381,ENSG00000132842,ENSG00000132953,ENSG00000133704,ENSG00000134049,ENSG00000135249,ENSG00000112182,ENSG00000135334,ENSG00000136152,ENSG00000136243,ENSG00000137040,ENSG00000137770,ENSG00000138095,ENSG00000138190,ENSG00000069248,ENSG00000081014,ENSG00000104133,ENSG00000008294,ENSG00000078142,ENSG00000070366,ENSG00000083937,ENSG00000110048,ENSG00000115966,ENSG00000090432,ENSG00000108953,ENSG00000084733,ENSG00000115137,ENSG00000138750,ENSG00000072803,ENSG00000120725,ENSG00000041802,ENSG00000064419,ENSG00000239857,ENSG00000110756,ENSG00000051009,ENSG00000139722,ENSG00000100815,ENSG00000140463,ENSG00000142444,ENSG00000143878,ENSG00000143951,ENSG00000143952,ENSG00000144566,ENSG00000145817,ENSG00000148950,ENSG00000151320,ENSG00000153201,ENSG00000144848,ENSG00000153339,ENSG00000154174,ENSG00000155561,ENSG00000156232,ENSG00000157077,ENSG00000160294,ENSG00000162928,ENSG00000162972,ENSG00000163002,ENSG00000163093,ENSG00000163166,ENSG00000164077,ENSG00000164144,ENSG00000164715,ENSG00000164902,ENSG00000165271,ENSG00000165275,ENSG00000165525,ENSG00000065665,ENSG00000165699,ENSG00000111266,ENSG00000155393,ENSG00000166189,ENSG00000125686,ENSG00000170606,ENSG00000168944,ENSG00000170310,ENSG00000168434,ENSG00000168172,ENSG00000168818,ENSG00000169629,ENSG00000004766,ENSG00000135968,ENSG00000006715,ENSG00000149930,ENSG00000157538,ENSG00000103365,ENSG00000167881,ENSG00000173409,ENSG00000118965,ENSG00000180834,ENSG00000178381,ENSG00000112357,ENSG00000217930,ENSG00000110713,ENSG00000102189,ENSG00000111196,ENSG00000177370,ENSG00000021574,ENSG00000032742,ENSG00000131373,ENSG00000114331,ENSG00000082701,ENSG00000080815,ENSG00000100614,ENSG00000183020,ENSG00000184014,ENSG00000157869,ENSG00000206418,ENSG00000172728,ENSG00000166579,ENSG00000186432,ENSG00000008952,ENSG00000101310,ENSG00000144381,ENSG00000166275,ENSG00000114030,ENSG00000105875,ENSG00000197121,ENSG00000197386,ENSG00000198399,ENSG00000151461,ENSG00000142655,ENSG00000119688,ENSG00000116560,ENSG00000188419,ENSG00000196712,ENSG00000118873,ENSG00000175048,ENSG00000087502,ENSG00000082805,ENSG00000075945,ENSG00000198742,ENSG00000153207,ENSG00000134375,ENSG00000135521,ENSG00000196911,ENSG00000160679,ENSG00000107651,ENSG00000023041,ENSG00000134262,ENSG00000107862,ENSG00000095319,ENSG00000101109,ENSG00000025772,ENSG00000171169,ENSG00000119522,ENSG00000112081,ENSG00000204152,ENSG00000148158,ENSG00000153487,ENSG00000171552,ENSG00000166263,ENSG00000204569,ENSG00000114988,ENSG00000204713,ENSG00000089006,ENSG00000030066,ENSG00000205726,ENSG00000139496,ENSG00000074356,ENSG00000167632,ENSG00000143669,ENSG00000161011,ENSG00000103978,ENSG00000130340,ENSG00000088986,ENSG00000135338,ENSG00000151532,ENSG00000153094,ENSG00000073921,ENSG00000002919,ENSG00000166747,ENSG00000061987,ENSG00000036054,ENSG00000138814,ENSG00000138674,ENSG00000101146,ENSG00000122644,ENSG00000007168,ENSG00000184708,ENSG00000135127,ENSG00000147457,ENSG00000185304,ENSG00000141551,ENSG00000032389,ENSG00000113615,ENSG00000197535,ENSG00000164828,ENSG00000089177,ENSG00000184178,ENSG00000126870,ENSG00000184903,ENSG00000099992,ENSG00000153165,ENSG00000086200,ENSG00000173744,ENSG00000170921,ENSG00000132432,ENSG00000225190,ENSG00000092108,ENSG00000135597,ENSG00000127527,ENSG00000100227,ENSG00000071189,ENSG00000158623,ENSG00000023171,ENSG00000131374,ENSG00000096872,ENSG00000113597,ENSG00000130038,ENSG00000198586,ENSG00000100284,ENSG00000198563,ENSG00000107036,ENSG00000124164,ENSG00000169251,ENSG00000123595,ENSG00000163626,ENSG00000112851,ENSG00000039319,ENSG00000176406,ENSG00000197892,ENSG00000145675,ENSG00000138802,ENSG00000105339,ENSG00000104375,ENSG00000203772,ENSG00000162231,ENSG00000100644,ENSG00000123106,ENSG00000181004,ENSG00000150779,ENSG00000182481,ENSG00000067208,ENSG00000111731,ENSG00000124789,ENSG00000075188,ENSG00000165943,ENSG00000108559,ENSG00000265972,ENSG00000266412,ENSG00000083896,ENSG00000136448,ENSG00000254505,ENSG00000048707,ENSG00000099246,ENSG00000086666,ENSG00000126226,ENSG00000141367,ENSG00000213047,ENSG00000122085,ENSG00000102471,ENSG00000160695,ENSG00000174891,ENSG00000138834,ENSG00000108733,ENSG00000275066,ENSG00000164674,ENSG00000136051,ENSG00000181404,ENSG00000165006,ENSG00000136021,ENSG00000144036,ENSG00000058673,ENSG00000156313,ENSG00000197912,ENSG00000122335,ENSG00000187240,ENSG00000242802,ENSG00000172175,ENSG00000165813,ENSG00000102805,ENSG00000114423
	GO:0016567	Protein ubiquitination	176	682	1.39e-10	APPBP2,G2E3,KLHL20,SIRT1,RBX1,UBOX5,KCTD9,TRIM23,CRBN,PCGF1,FBXO30,RNF103,IRF2BPL,RNF114,TRAF2,FBXL12,MED17,TRPC4AP,BARD1,BFAR,BLMH,TRIM37,WSB1,SMURF2,BIRC3,MUL1,HERC6,ASB1,FBXW11,UBE2B,SDE2,RNF7,FEM1C,SHPRH,UHRF2,SPOPL,OBI1,ATG3,FANCC,UBR1,MED8,MED27,RNF25,MED30,FBXO33,LRR1,RNF169,LEO1,PLK1,RNF214,E4F1,RNF139,RNFT1,SOCS5,VCPIP1,TNKS,MSL2,KLHL3,UBA6,MAGEF1,UBE2N,USP9X,NPEPPS,RNF185,RCHY1,ASB4,ZNRF2,RNF40,RLIM,ASB7,ZFP91,ANAPC1,TRIM24,DCAF5,RNF13,FBXO38,BABAM2,USP7,KLHL17,FBXL5,WAC,FBXL3,UBE2H,TRIM4,CDC16,ZC3HC1,DCAF4,PELI1,WWP2,TOPORS,RNF121,SMURF1,PJA2,DZIP3,NSMCE1,FBXO28,TULP4,CDC73,RNF2,COP1,RC3H1,DCAF6,DCAF8,RNF146,PCGF6,BTRC,RNF113A,TNKS2,LONRF3,UBR2,RNF8,CDC26,DCAF17,CUL4A,TPP2,TRIM27,DCAF10,ARIH1,RNF6,TRIP12,RNF216,RNF34,TRAF3,LONRF2,CDC23,HERC4,CCNF,SOCS6,EIPR1,ZSWIM8,HECTD1,NEURL4,NEDD4L,KCMF1,MARCHF7,CHFR,DCAF1,BIRC6,ANAPC7,UBR3,CBLL1,KBTBD8,BRAP,FBXO10,ARRB1,CUL2,UVSSA,ANAPC4,UBR5,AMBRA1,TRAF6,CDC27,FBXL17,UBC,CAND1,MYCBP2,CNOT4,ASB8,RNF111,DET1,RNF43,RNF115,ANAPC10,LTN1,VPS11,TNFAIP3,C18orf25,PEX12,TRIM52,UBE3A,MALT1,UBE2W,FBXW8,CBLB,ASB3,ITCH	ENSG00000062725,ENSG00000092140,ENSG00000076321,ENSG00000096717,ENSG00000100387,ENSG00000185019,ENSG00000104756,ENSG00000113595,ENSG00000113851,ENSG00000115289,ENSG00000118496,ENSG00000239305,ENSG00000119669,ENSG00000124226,ENSG00000127191,ENSG00000127452,ENSG00000042429,ENSG00000100991,ENSG00000138376,ENSG00000103429,ENSG00000108578,ENSG00000108395,ENSG00000109046,ENSG00000108854,ENSG00000023445,ENSG00000090432,ENSG00000138642,ENSG00000065802,ENSG00000072803,ENSG00000119048,ENSG00000143751,ENSG00000114125,ENSG00000145780,ENSG00000146414,ENSG00000147854,ENSG00000144228,ENSG00000152193,ENSG00000144848,ENSG00000158169,ENSG00000159459,ENSG00000159479,ENSG00000160563,ENSG00000163481,ENSG00000164758,ENSG00000165355,ENSG00000165501,ENSG00000166439,ENSG00000166477,ENSG00000166851,ENSG00000167257,ENSG00000167967,ENSG00000170881,ENSG00000189050,ENSG00000171150,ENSG00000175073,ENSG00000173273,ENSG00000174579,ENSG00000146021,ENSG00000033178,ENSG00000177383,ENSG00000177889,ENSG00000124486,ENSG00000141279,ENSG00000138942,ENSG00000163743,ENSG00000005981,ENSG00000180233,ENSG00000103549,ENSG00000131263,ENSG00000183475,ENSG00000186660,ENSG00000153107,ENSG00000122779,ENSG00000139990,ENSG00000082996,ENSG00000145868,ENSG00000158019,ENSG00000187555,ENSG00000187961,ENSG00000118564,ENSG00000095787,ENSG00000005812,ENSG00000186591,ENSG00000146833,ENSG00000130177,ENSG00000091732,ENSG00000119599,ENSG00000197329,ENSG00000198373,ENSG00000197579,ENSG00000137522,ENSG00000198742,ENSG00000198961,ENSG00000198919,ENSG00000169189,ENSG00000143756,ENSG00000130338,ENSG00000134371,ENSG00000121481,ENSG00000143207,ENSG00000135870,ENSG00000143164,ENSG00000132716,ENSG00000118518,ENSG00000156374,ENSG00000166167,ENSG00000125352,ENSG00000107854,ENSG00000175556,ENSG00000024048,ENSG00000112130,ENSG00000176386,ENSG00000115827,ENSG00000139842,ENSG00000134900,ENSG00000204713,ENSG00000122741,ENSG00000166233,ENSG00000127870,ENSG00000153827,ENSG00000011275,ENSG00000170633,ENSG00000131323,ENSG00000170500,ENSG00000094880,ENSG00000148634,ENSG00000162063,ENSG00000170677,ENSG00000032389,ENSG00000214655,ENSG00000092148,ENSG00000215041,ENSG00000049759,ENSG00000176407,ENSG00000136536,ENSG00000072609,ENSG00000145041,ENSG00000115760,ENSG00000196510,ENSG00000144357,ENSG00000105879,ENSG00000163376,ENSG00000089234,ENSG00000147912,ENSG00000137486,ENSG00000108094,ENSG00000163945,ENSG00000053900,ENSG00000104517,ENSG00000110497,ENSG00000175104,ENSG00000004897,ENSG00000145743,ENSG00000150991,ENSG00000111530,ENSG00000005810,ENSG00000080802,ENSG00000177981,ENSG00000157450,ENSG00000140543,ENSG00000108375,ENSG00000265491,ENSG00000164162,ENSG00000198862,ENSG00000160695,ENSG00000118503,ENSG00000152242,ENSG00000108733,ENSG00000183718,ENSG00000114062,ENSG00000172175,ENSG00000104343,ENSG00000174989,ENSG00000114423,ENSG00000115239,ENSG00000078747
	GO:0009057	Macromolecule catabolic process	231	989	2.21e-10	RB1CC1,APPBP2,KLHL20,SIRT1,RBX1,AURKA,EIF3E,ATE1,DDX5,CNOT2,MTREX,MLH1,CRBN,RNF103,TRIR,RNF114,NR1D1,TRAF2,FBXL12,TRPC4AP,USP30,AKIRIN2,ECPAS,RIPK1,LRPPRC,BFAR,PSMD11,CSNK1A1,TRIP4,SMURF2,MTPAP,SMG6,METTL16,CHMP2B,HERC6,FBXL20,XRN1,FBXW11,UBE2B,USP4,EXOSC7,GET4,IDE,VPS37B,UBXN4,RNF7,PELO,FEM1C,ATM,SPOPL,USP15,NOCT,DCP1B,NGLY1,NBAS,EXOG,CNOT11,UBR1,USP24,UBXN7,FBXO33,NEMF,METTL3,CLPX,KCTD5,USP42,AXIN2,GUSB,USP38,RNF139,OTUD7A,SYNPO2,PDE12,USP48,PSMD1,KLHL3,RNASEH1,UBA6,ZFAND2A,ZHX2,DIS3L2,UBE2N,USP9X,MAGOHB,RNF185,RCHY1,ZNRF2,GSK3B,RNF40,YOD1,RLIM,RAB12,USP16,ANAPC1,KAT5,TRIM24,GSPT2,RNF13,FBXO38,USP1,USP7,LIN28B,FBXL5,FBXL3,UBE2H,UVRAG,CDC16,UPF2,RAD23B,DNA2,PELI1,WWP2,CD2AP,ZRANB1,C17orf97,TOPORS,RNF121,SMURF1,OGA,COP1,RC3H1,ATF6,USP21,RNF146,AFG1L,ASCC3,OVGP1,BTRC,OMA1,UBR2,ZC3H12A,AGO3,RNF8,CDC26,DXO,SKIV2L,CUL4A,RBM7,ABHD13,TUT7,UBQLN1,EXOSC10,ABHD17B,XRN2,DIS3,EXT1,EXOSC9,ARIH1,USP3,PAN3,RNF6,CHEK2,METTL14,TRIP12,SQSTM1,RNF216,RNF34,PPP6R3,CDC23,HERC4,FAF1,USP8,CCNF,PLAA,CHMP7,SOCS6,USP34,ZSWIM8,HECTD1,USP47,USP25,NEDD4L,KIF16B,PSME4,ARNTL,PYM1,PSMD14,PARN,CHFR,ANAPC7,UBR3,TENT4B,CNOT10,PNPT1,FBXO10,DNAJB14,ARRB1,GABARAPL1,PPP2R5C,CUL2,USP40,NSFL1C,PSMD6,UTP25,ARMC8,CNOT6L,ANAPC4,CLOCK,DENND3,CDC27,BCLAF1,FBXL17,SMG8,ZCCHC8,UBC,YTHDF2,CNOT4,RNF111,USP10,OTUD7B,RNF43,RNF115,DCP1A,CHMP4A,ANAPC10,LTN1,UBXN8,NDFIP2,TNFAIP3,C18orf25,PAN2,PSMC6,UBAP1,MANBA,UBE3A,MALT1,UBE2W,WDR26,CLN5,CBLB,ITCH	ENSG00000023287,ENSG00000062725,ENSG00000076321,ENSG00000096717,ENSG00000100387,ENSG00000087586,ENSG00000104408,ENSG00000107669,ENSG00000108654,ENSG00000111596,ENSG00000039123,ENSG00000076242,ENSG00000113851,ENSG00000239305,ENSG00000123144,ENSG00000124226,ENSG00000126368,ENSG00000127191,ENSG00000127452,ENSG00000100991,ENSG00000135093,ENSG00000135334,ENSG00000136813,ENSG00000137275,ENSG00000138095,ENSG00000103429,ENSG00000108671,ENSG00000113712,ENSG00000103671,ENSG00000108854,ENSG00000107951,ENSG00000070366,ENSG00000127804,ENSG00000083937,ENSG00000138642,ENSG00000108306,ENSG00000114127,ENSG00000072803,ENSG00000119048,ENSG00000114316,ENSG00000075914,ENSG00000239857,ENSG00000119912,ENSG00000139722,ENSG00000144224,ENSG00000114125,ENSG00000152684,ENSG00000145780,ENSG00000149311,ENSG00000144228,ENSG00000135655,ENSG00000151014,ENSG00000151065,ENSG00000151092,ENSG00000151779,ENSG00000157036,ENSG00000158435,ENSG00000159459,ENSG00000162402,ENSG00000163960,ENSG00000165355,ENSG00000165525,ENSG00000165819,ENSG00000166855,ENSG00000167977,ENSG00000106346,ENSG00000168646,ENSG00000169919,ENSG00000170185,ENSG00000170881,ENSG00000169918,ENSG00000172403,ENSG00000174840,ENSG00000090686,ENSG00000173692,ENSG00000146021,ENSG00000171865,ENSG00000033178,ENSG00000178381,ENSG00000178764,ENSG00000144535,ENSG00000177889,ENSG00000124486,ENSG00000111196,ENSG00000138942,ENSG00000163743,ENSG00000180233,ENSG00000082701,ENSG00000103549,ENSG00000180667,ENSG00000131263,ENSG00000206418,ENSG00000156256,ENSG00000153107,ENSG00000172977,ENSG00000122779,ENSG00000189369,ENSG00000082996,ENSG00000145868,ENSG00000162607,ENSG00000187555,ENSG00000187772,ENSG00000118564,ENSG00000005812,ENSG00000186591,ENSG00000198382,ENSG00000130177,ENSG00000151461,ENSG00000119318,ENSG00000138346,ENSG00000197329,ENSG00000198373,ENSG00000198087,ENSG00000019995,ENSG00000187624,ENSG00000197579,ENSG00000137522,ENSG00000198742,ENSG00000198408,ENSG00000143207,ENSG00000135870,ENSG00000118217,ENSG00000143258,ENSG00000118518,ENSG00000135537,ENSG00000112249,ENSG00000085465,ENSG00000166167,ENSG00000162600,ENSG00000024048,ENSG00000163874,ENSG00000126070,ENSG00000112130,ENSG00000176386,ENSG00000204348,ENSG00000204351,ENSG00000139842,ENSG00000076053,ENSG00000139826,ENSG00000083223,ENSG00000135018,ENSG00000171824,ENSG00000107362,ENSG00000088930,ENSG00000083520,ENSG00000182197,ENSG00000123737,ENSG00000166233,ENSG00000140455,ENSG00000152520,ENSG00000127870,ENSG00000183765,ENSG00000145388,ENSG00000153827,ENSG00000161011,ENSG00000011275,ENSG00000170633,ENSG00000110075,ENSG00000094880,ENSG00000148634,ENSG00000185104,ENSG00000138592,ENSG00000162063,ENSG00000137055,ENSG00000147457,ENSG00000170677,ENSG00000115464,ENSG00000214655,ENSG00000092148,ENSG00000170242,ENSG00000155313,ENSG00000049759,ENSG00000089177,ENSG00000068878,ENSG00000133794,ENSG00000170473,ENSG00000115233,ENSG00000140694,ENSG00000072609,ENSG00000196510,ENSG00000144357,ENSG00000121274,ENSG00000182973,ENSG00000138035,ENSG00000147912,ENSG00000164031,ENSG00000137486,ENSG00000139112,ENSG00000078304,ENSG00000108094,ENSG00000085982,ENSG00000088833,ENSG00000163636,ENSG00000117597,ENSG00000114098,ENSG00000138767,ENSG00000053900,ENSG00000134852,ENSG00000105339,ENSG00000004897,ENSG00000029363,ENSG00000145743,ENSG00000167447,ENSG00000033030,ENSG00000150991,ENSG00000198492,ENSG00000080802,ENSG00000157450,ENSG00000103194,ENSG00000264522,ENSG00000108375,ENSG00000265491,ENSG00000272886,ENSG00000254505,ENSG00000164162,ENSG00000198862,ENSG00000104691,ENSG00000102471,ENSG00000118503,ENSG00000152242,ENSG00000135473,ENSG00000100519,ENSG00000165006,ENSG00000109323,ENSG00000114062,ENSG00000172175,ENSG00000104343,ENSG00000162923,ENSG00000102805,ENSG00000114423,ENSG00000078747
	GO:0042254	Ribosome biogenesis	99	299	2.39e-10	RRN3,ESF1,UTP18,BYSL,MTREX,MRM2,MPHOSPH10,RRP36,HELB,DHX29,GRWD1,NOL11,RRP8,UTP3,NIP7,MRPL44,DDX56,IMP4,UTP20,UTP6,METTL16,NOP58,LSG1,EXOSC7,SPATA5,NAF1,ABT1,NOM1,LTO1,NVL,RIOK2,NIFK,HELQ,UTP15,NOL6,TSC1,HEATR3,TRMT61B,ZCCHC4,SPATA5L1,MRM3,ZNF622,DHX37,WDR75,DDX10,MRPL1,UTP4,RIOX2,DDX28,BRIX1,FCF1,DDX47,LTV1,RRNAD1,MDN1,ZNHIT6,RPF1,MTG2,SURF6,DDX31,BMS1,CUL4A,EXOSC10,XRN2,NOL9,DIS3,NGRN,EXOSC9,RIOK1,NOP56,NOL10,NOP2,URB1,METTL17,XRCC5,UTP14A,WDR43,METTL15,NGDN,RPP30,TENT4B,NOP14,DHX30,NLE1,EIF2A,NMD3,UTP25,NSUN4,NOL8,NUP88,RSL1D1,EMG1,AATF,RPP38,DDX52,MTERF4,NOP16,RBIS,ZNHIT3	ENSG00000085721,ENSG00000089048,ENSG00000011260,ENSG00000112578,ENSG00000039123,ENSG00000122687,ENSG00000124383,ENSG00000124541,ENSG00000127311,ENSG00000067248,ENSG00000105447,ENSG00000130935,ENSG00000132275,ENSG00000132467,ENSG00000132603,ENSG00000135900,ENSG00000136271,ENSG00000136718,ENSG00000120800,ENSG00000108651,ENSG00000127804,ENSG00000055044,ENSG00000041802,ENSG00000075914,ENSG00000145375,ENSG00000145414,ENSG00000146109,ENSG00000146909,ENSG00000149716,ENSG00000143748,ENSG00000058729,ENSG00000155438,ENSG00000163312,ENSG00000164338,ENSG00000165271,ENSG00000165699,ENSG00000155393,ENSG00000171103,ENSG00000168228,ENSG00000171763,ENSG00000171861,ENSG00000173545,ENSG00000150990,ENSG00000115368,ENSG00000178105,ENSG00000169288,ENSG00000141076,ENSG00000170854,ENSG00000182810,ENSG00000113460,ENSG00000119616,ENSG00000213782,ENSG00000135521,ENSG00000143303,ENSG00000112159,ENSG00000117174,ENSG00000117133,ENSG00000101181,ENSG00000148296,ENSG00000125485,ENSG00000165733,ENSG00000139842,ENSG00000171824,ENSG00000088930,ENSG00000162408,ENSG00000083520,ENSG00000182768,ENSG00000123737,ENSG00000124784,ENSG00000101361,ENSG00000115761,ENSG00000111641,ENSG00000142207,ENSG00000165792,ENSG00000079246,ENSG00000156697,ENSG00000163811,ENSG00000169519,ENSG00000129460,ENSG00000148688,ENSG00000121274,ENSG00000087269,ENSG00000132153,ENSG00000073536,ENSG00000144895,ENSG00000169251,ENSG00000117597,ENSG00000117481,ENSG00000198000,ENSG00000108559,ENSG00000171490,ENSG00000126749,ENSG00000275700,ENSG00000152464,ENSG00000278053,ENSG00000122085,ENSG00000048162,ENSG00000176731,ENSG00000273611
	GO:0045184	Establishment of protein localization	280	1272	2.56e-10	APPBP2,ZW10,KLHL20,TMED1,NFKBIA,LIN7B,GOSR1,NUP107,EXOC2,TRIM23,HEATR5B,DOP1A,AFTPH,BBS9,EGR2,ATG14,PEX1,PMPCB,VGF,RABGAP1L,SNX4,ACTN4,RBSN,EXOC4,AP3B1,XPO4,IPO8,IER3IP1,RINT1,AKIRIN2,COG3,NUP42,RANBP6,CTDSPL2,EXOC6,NUP133,TANGO6,AP4E1,SPG11,PIK3C3,ARFGEF1,KIF18A,CHMP2B,EHBP1,SLC7A6OS,DGKD,ATF2,YWHAE,RAB10,DNAJC27,NUP54,GOLPH3,ARRDC3,SIL1,LSG1,TNPO3,GET4,FAM160A2,VPS37B,BBS4,AKAP8,TIMM29,GOLPH3L,RHOB,WDPCP,VPS54,RAB5A,STXBP5L,YIPF5,IMMP1L,ANK3,AKAP6,NBAS,NIPBL,RANBP2,ATG3,TOMM70,NUP205,MCM3AP,PEX13,MAIP1,NUP35,BBS5,MON1A,ARFIP1,COG5,LMTK2,PHAX,TRMT10B,SEC61A2,DUSP16,HEATR3,COG1,PLK1,MED1,HSPA4,STX8,COG7,HOOK3,STX18,PRKCE,RGPD8,VPS50,GCC2,COMMD1,VPS41,TAOK2,VPS26C,TNKS,GGA2,SRP68,ZFAND2A,PEX7,PAM16,NUP98,HINFP,GPR89A,TIMM22,HACL1,RUFY1,PSEN1,PPM1A,AP2A2,RAB28,RAB12,FUT10,KPNA4,SEC62,SEC23B,ATAD1,HSPD1,KPNA1,ATG7,PGAP1,PEX14,GOLGA4,ANK2,POT1,CHM,RABEP2,NF1,RAB3GAP2,ZDHHC14,ERC1,MACF1,SMURF1,AHCTF1,EXOC8,COG2,AFDN,TIMM17A,BLZF1,KPNA5,MCL1,SEC23IP,RAB11FIP2,GPR89B,ZDHHC6,AP4B1,CYB5R4,GBF1,IFIT1,ATG4A,NUP188,STK4,TOMM34,DENND1A,TIMM23B,SNX30,ING1,STXBP4,PPP1R10,LMAN2L,SNX5,NUP160,BTF3,ITSN1,NUP58,COLQ,LYST,SQSTM1,SNX9,TFRC,ECT2,LCA5,VTI1A,SNX11,AP1G1,MON2,PPP3CA,KIF20A,SEC31A,ARL4A,PAFAH1B1,EIF4ENIF1,CHMP7,RGPD2,SEC24A,MYO5A,SCFD2,ADGRV1,IMMP2L,RGPD3,RBM4,IPO11,SEC61G,PLEKHM1,SCFD1,SNX13,RAF1,COPG2,TBC1D5,EMC9,ZDHHC17,ARRB1,TLK1,RAB3GAP1,TOM1,RIC1,NMD3,NECTIN3,ADAMTS9,SELENOT,BRAF,SMYD3,RAB9A,SLC10A7,ZNF827,FRAS1,COX18,ERBIN,ZFYVE16,RIMS2,KIF13B,PIK3R1,SEC24B,STK3,SPRN,ARFGAP2,NXF1,HIF1A,CCDC91,IST1,TIMM8B,KPNA2,C2CD5,NUP153,RABEP1,NUP37,MOAP1,NUP88,GOSR2,TXNIP,NCOA4,DENND4C,CHMP4A,VPS13D,RAB18,ZFAND6,PCID2,CLTC,DENND1B,MTERF4,VPS11,TNFAIP3,MAPK8IP3,PEX12,SYNRG,SYTL3,WASHC4,WASHC1,UBAP1,VPS8,EXOC6B,HK1,RPGR,AP5Z1,CCDC186,GPR68,CBLB	ENSG00000062725,ENSG00000086827,ENSG00000076321,ENSG00000099203,ENSG00000100906,ENSG00000104863,ENSG00000108587,ENSG00000111581,ENSG00000112685,ENSG00000113595,ENSG00000008869,ENSG00000083097,ENSG00000119844,ENSG00000122507,ENSG00000122877,ENSG00000126775,ENSG00000127980,ENSG00000105819,ENSG00000128564,ENSG00000152061,ENSG00000114520,ENSG00000130402,ENSG00000131381,ENSG00000131558,ENSG00000132842,ENSG00000132953,ENSG00000133704,ENSG00000134049,ENSG00000135249,ENSG00000135334,ENSG00000136152,ENSG00000136243,ENSG00000137040,ENSG00000137770,ENSG00000138190,ENSG00000069248,ENSG00000103047,ENSG00000081014,ENSG00000104133,ENSG00000078142,ENSG00000066777,ENSG00000121621,ENSG00000083937,ENSG00000115504,ENSG00000103061,ENSG00000077044,ENSG00000115966,ENSG00000108953,ENSG00000084733,ENSG00000115137,ENSG00000138750,ENSG00000113384,ENSG00000113369,ENSG00000120725,ENSG00000041802,ENSG00000064419,ENSG00000239857,ENSG00000051009,ENSG00000139722,ENSG00000140463,ENSG00000105127,ENSG00000142444,ENSG00000143457,ENSG00000143878,ENSG00000143951,ENSG00000143952,ENSG00000144566,ENSG00000145087,ENSG00000145817,ENSG00000148950,ENSG00000151150,ENSG00000151320,ENSG00000151779,ENSG00000164190,ENSG00000153201,ENSG00000144848,ENSG00000154174,ENSG00000155561,ENSG00000160294,ENSG00000162928,ENSG00000162972,ENSG00000163002,ENSG00000163093,ENSG00000164077,ENSG00000164144,ENSG00000164597,ENSG00000164715,ENSG00000164902,ENSG00000165275,ENSG00000065665,ENSG00000111266,ENSG00000155393,ENSG00000166685,ENSG00000166851,ENSG00000125686,ENSG00000170606,ENSG00000170310,ENSG00000168434,ENSG00000168172,ENSG00000168818,ENSG00000171132,ENSG00000169629,ENSG00000004766,ENSG00000135968,ENSG00000173163,ENSG00000006715,ENSG00000149930,ENSG00000157538,ENSG00000173273,ENSG00000103365,ENSG00000167881,ENSG00000178381,ENSG00000112357,ENSG00000217930,ENSG00000110713,ENSG00000172273,ENSG00000117262,ENSG00000177370,ENSG00000131373,ENSG00000176783,ENSG00000080815,ENSG00000100614,ENSG00000183020,ENSG00000157869,ENSG00000206418,ENSG00000172728,ENSG00000186432,ENSG00000008952,ENSG00000101310,ENSG00000138138,ENSG00000144381,ENSG00000114030,ENSG00000197548,ENSG00000197121,ENSG00000142655,ENSG00000144674,ENSG00000145362,ENSG00000128513,ENSG00000188419,ENSG00000177548,ENSG00000196712,ENSG00000118873,ENSG00000175048,ENSG00000082805,ENSG00000127603,ENSG00000198742,ENSG00000153207,ENSG00000116903,ENSG00000135775,ENSG00000130396,ENSG00000134375,ENSG00000117475,ENSG00000196911,ENSG00000143384,ENSG00000107651,ENSG00000107560,ENSG00000188092,ENSG00000023041,ENSG00000134262,ENSG00000065615,ENSG00000107862,ENSG00000185745,ENSG00000101844,ENSG00000095319,ENSG00000101109,ENSG00000025772,ENSG00000119522,ENSG00000204152,ENSG00000148158,ENSG00000153487,ENSG00000166263,ENSG00000204569,ENSG00000114988,ENSG00000089006,ENSG00000030066,ENSG00000145741,ENSG00000205726,ENSG00000139496,ENSG00000206561,ENSG00000143669,ENSG00000161011,ENSG00000130340,ENSG00000072274,ENSG00000114346,ENSG00000135338,ENSG00000151532,ENSG00000002919,ENSG00000166747,ENSG00000061987,ENSG00000138814,ENSG00000112984,ENSG00000138674,ENSG00000122644,ENSG00000007168,ENSG00000184708,ENSG00000147457,ENSG00000185304,ENSG00000113615,ENSG00000197535,ENSG00000184178,ENSG00000164199,ENSG00000184903,ENSG00000153165,ENSG00000173933,ENSG00000086200,ENSG00000132432,ENSG00000225190,ENSG00000092108,ENSG00000071189,ENSG00000132155,ENSG00000158623,ENSG00000131374,ENSG00000100908,ENSG00000186908,ENSG00000137486,ENSG00000198586,ENSG00000115839,ENSG00000100284,ENSG00000107036,ENSG00000169251,ENSG00000177707,ENSG00000163638,ENSG00000198843,ENSG00000157764,ENSG00000185420,ENSG00000123595,ENSG00000120519,ENSG00000151612,ENSG00000138759,ENSG00000163626,ENSG00000112851,ENSG00000039319,ENSG00000176406,ENSG00000197892,ENSG00000145675,ENSG00000138802,ENSG00000104375,ENSG00000203772,ENSG00000149182,ENSG00000162231,ENSG00000100644,ENSG00000123106,ENSG00000182149,ENSG00000150779,ENSG00000182481,ENSG00000111731,ENSG00000124789,ENSG00000029725,ENSG00000075188,ENSG00000165943,ENSG00000108559,ENSG00000108433,ENSG00000265972,ENSG00000266412,ENSG00000137145,ENSG00000254505,ENSG00000048707,ENSG00000099246,ENSG00000086666,ENSG00000126226,ENSG00000141367,ENSG00000213047,ENSG00000122085,ENSG00000160695,ENSG00000118503,ENSG00000138834,ENSG00000108733,ENSG00000275066,ENSG00000164674,ENSG00000136051,ENSG00000181404,ENSG00000165006,ENSG00000156931,ENSG00000144036,ENSG00000156515,ENSG00000156313,ENSG00000242802,ENSG00000165813,ENSG00000119714,ENSG00000114423
	GO:0000278	Mitotic cell cycle	165	631	2.91e-10	ZW10,AURKA,EXOC2,ID2,NCAPH,DLGAP5,YEATS4,FBXL12,TUBGCP6,KNSTRN,NCAPG,EXOC4,CCNB1,RINT1,HUS1,KIF11,EXOC6,BARD1,CDK17,MNAT1,NDC80,TTC19,TAOK1,MAU2,KIF18A,CLASP1,CHMP2B,ATF2,MCM2,FBXW11,CENPE,SPDL1,DBF4,BBS4,ESCO1,AKAP8,WRAP73,PLK4,SDE2,RHOB,CENPC,NPAT,ATM,ANK3,NIPBL,GJA1,GEM,ABRAXAS2,WAPL,PLK1,BUB1,PDS5A,PPM1D,VCPIP1,TAOK2,TNKS,DIS3L2,PIBF1,HINFP,EML4,TUBD1,SPAST,HASPIN,PSMG2,CLASP2,KNTC1,SIRT7,NDEL1,EML1,USP16,PLCB1,ANAPC1,MYB,KAT5,MCPH1,BABAM2,CDK5RAP2,NRDE2,WAC,HTT,TBCD,FBXL3,TASOR,CDC16,SON,BTN2A2,SGO2,PHF8,ANKLE2,DNA2,ZNF830,SMC3,TOGARAM1,EXOC8,RNF2,TACC2,PSRC1,CDCA8,CUL4A,SPRY2,TAF2,POLA1,USP3,MIS12,E2F6,CHEK2,LATS2,STAG1,SNX9,TAOK3,ECT2,PRC1,FAM122A,ZNF207,PPP3CA,CDC23,KIF20A,USP8,CCNF,PAFAH1B1,AKAP8L,CHMP7,ROCK1,BACH1,MAD1L1,MTA3,SETD2,GIGYF2,PPP1R12A,CHEK1,CHFR,ANAPC7,MECP2,LPIN1,WEE1,NABP1,RACGAP1,PRKCA,PPP2R5C,NLE1,CUL2,PPP2CA,NSFL1C,UIMC1,EIF4E,RAD17,CEP192,NCAPD3,CDC27,FBXL17,LATS1,CRADD,LSM14A,TRIAP1,NUP88,CHMP4A,CLTC,TUBGCP5,MCM3,TADA2A,NEK3,CTDP1,EXOC6B,KIF25,INO80	ENSG00000086827,ENSG00000087586,ENSG00000112685,ENSG00000115738,ENSG00000121152,ENSG00000126787,ENSG00000127337,ENSG00000127452,ENSG00000128159,ENSG00000128944,ENSG00000109805,ENSG00000131558,ENSG00000134057,ENSG00000135249,ENSG00000136273,ENSG00000138160,ENSG00000138190,ENSG00000138376,ENSG00000059758,ENSG00000020426,ENSG00000080986,ENSG00000011295,ENSG00000160551,ENSG00000129933,ENSG00000121621,ENSG00000074054,ENSG00000083937,ENSG00000115966,ENSG00000073111,ENSG00000072803,ENSG00000138778,ENSG00000040275,ENSG00000006634,ENSG00000140463,ENSG00000141446,ENSG00000105127,ENSG00000116213,ENSG00000142731,ENSG00000143751,ENSG00000143878,ENSG00000145241,ENSG00000149308,ENSG00000149311,ENSG00000151150,ENSG00000164190,ENSG00000152661,ENSG00000164949,ENSG00000165660,ENSG00000062650,ENSG00000166851,ENSG00000169679,ENSG00000121892,ENSG00000170836,ENSG00000175073,ENSG00000149930,ENSG00000173273,ENSG00000144535,ENSG00000083535,ENSG00000172273,ENSG00000143924,ENSG00000108423,ENSG00000021574,ENSG00000177602,ENSG00000128789,ENSG00000163539,ENSG00000184445,ENSG00000187531,ENSG00000166579,ENSG00000066629,ENSG00000156256,ENSG00000182621,ENSG00000153107,ENSG00000118513,ENSG00000172977,ENSG00000147316,ENSG00000158019,ENSG00000136861,ENSG00000119720,ENSG00000095787,ENSG00000197386,ENSG00000141556,ENSG00000005812,ENSG00000163946,ENSG00000130177,ENSG00000159140,ENSG00000124508,ENSG00000163535,ENSG00000172943,ENSG00000176915,ENSG00000138346,ENSG00000198783,ENSG00000108055,ENSG00000198718,ENSG00000116903,ENSG00000121481,ENSG00000138162,ENSG00000134222,ENSG00000134690,ENSG00000139842,ENSG00000136158,ENSG00000064313,ENSG00000101868,ENSG00000140455,ENSG00000167842,ENSG00000169016,ENSG00000183765,ENSG00000150457,ENSG00000118007,ENSG00000130340,ENSG00000135090,ENSG00000114346,ENSG00000198901,ENSG00000187866,ENSG00000010244,ENSG00000138814,ENSG00000094880,ENSG00000112984,ENSG00000138592,ENSG00000162063,ENSG00000007168,ENSG00000011243,ENSG00000147457,ENSG00000067900,ENSG00000156273,ENSG00000002822,ENSG00000057935,ENSG00000181555,ENSG00000204120,ENSG00000058272,ENSG00000149554,ENSG00000072609,ENSG00000196510,ENSG00000169057,ENSG00000134324,ENSG00000166483,ENSG00000173559,ENSG00000161800,ENSG00000154229,ENSG00000078304,ENSG00000073536,ENSG00000108094,ENSG00000113575,ENSG00000088833,ENSG00000087206,ENSG00000151247,ENSG00000152942,ENSG00000101639,ENSG00000151503,ENSG00000004897,ENSG00000145743,ENSG00000131023,ENSG00000169372,ENSG00000257103,ENSG00000170855,ENSG00000108559,ENSG00000254505,ENSG00000141367,ENSG00000275835,ENSG00000112118,ENSG00000276234,ENSG00000136098,ENSG00000060069,ENSG00000144036,ENSG00000125337,ENSG00000128908
	GO:0032259	Methylation	105	329	3.07e-10	TARBP1,TRMT6,PRDM4,HCFC2,PRDM2,NFYB,MRM2,H1-3,METTL25,RRP8,TGS1,KMT2C,METTL16,ARID4B,NSUN2,PRDM15,SETDB1,MTA2,COQ5,BMT2,VIRMA,TRMT10B,METTL3,PIWIL4,MGMT,TRMT61B,ZCCHC4,SMYD4,KMT5B,MRM3,FOS,PPM1D,LCMT2,H1-4,METTL18,METTL2A,TRMT10C,KMT2E,NFYC,PRMT9,ZNF335,SIRT7,TRMT12,WDR5B,PRMT3,TRMT11,BCDIN3D,CMTR2,EED,THUMPD3,H1-2,ASH2L,ARID4A,SPOUT1,TRMT1L,RRNAD1,PRDM1,RBM15,TRMT13,RLF,ATRX,OGT,TRMO,NSUN6,TRDMT1,KDM6A,NDUFAF5,CAMKMT,METTL22,NOP2,METTL17,METTL14,RTF1,TRMT44,TRMT61A,ASH1L,HELLS,CYP1A1,VCPKMT,SETD4,METTL15,SETD5,THADA,KDM3A,SETD2,EOMES,CXXC1,MECP2,ALKBH8,CBLL1,MTO1,SNRPB,EHMT1,SMYD3,NSUN4,LARP7,THUMPD2,DDX4,KDM2A,ATF7IP,TET2,RNMT,EMG1,PRDM11,TRMU	ENSG00000059588,ENSG00000089195,ENSG00000110851,ENSG00000111727,ENSG00000116731,ENSG00000120837,ENSG00000122687,ENSG00000124575,ENSG00000127720,ENSG00000132275,ENSG00000137574,ENSG00000055609,ENSG00000127804,ENSG00000054267,ENSG00000037474,ENSG00000141956,ENSG00000143379,ENSG00000149480,ENSG00000110871,ENSG00000164603,ENSG00000164944,ENSG00000165275,ENSG00000165819,ENSG00000134627,ENSG00000170430,ENSG00000171103,ENSG00000168228,ENSG00000186532,ENSG00000110066,ENSG00000171861,ENSG00000170345,ENSG00000170836,ENSG00000168806,ENSG00000168298,ENSG00000171806,ENSG00000087995,ENSG00000174173,ENSG00000005483,ENSG00000066136,ENSG00000164169,ENSG00000198026,ENSG00000187531,ENSG00000183665,ENSG00000196981,ENSG00000185238,ENSG00000066651,ENSG00000186666,ENSG00000180917,ENSG00000074266,ENSG00000134077,ENSG00000187837,ENSG00000129691,ENSG00000032219,ENSG00000198917,ENSG00000121486,ENSG00000143303,ENSG00000057657,ENSG00000162775,ENSG00000122435,ENSG00000117000,ENSG00000085224,ENSG00000147162,ENSG00000136932,ENSG00000241058,ENSG00000107614,ENSG00000147050,ENSG00000101247,ENSG00000143919,ENSG00000067365,ENSG00000111641,ENSG00000165792,ENSG00000145388,ENSG00000137815,ENSG00000155275,ENSG00000166166,ENSG00000116539,ENSG00000119969,ENSG00000140465,ENSG00000100483,ENSG00000185917,ENSG00000169519,ENSG00000168137,ENSG00000115970,ENSG00000115548,ENSG00000181555,ENSG00000163508,ENSG00000154832,ENSG00000169057,ENSG00000137760,ENSG00000105879,ENSG00000135297,ENSG00000125835,ENSG00000181090,ENSG00000185420,ENSG00000117481,ENSG00000174720,ENSG00000138050,ENSG00000152670,ENSG00000173120,ENSG00000171681,ENSG00000168769,ENSG00000101654,ENSG00000126749,ENSG00000019485,ENSG00000100416
	GO:0015031	Protein transport	263	1180	4.12e-10	APPBP2,ZW10,KLHL20,TMED1,NFKBIA,LIN7B,GOSR1,NUP107,EXOC2,TRIM23,HEATR5B,DOP1A,AFTPH,BBS9,EGR2,ATG14,PEX1,PMPCB,VGF,RABGAP1L,SNX4,ACTN4,RBSN,EXOC4,AP3B1,XPO4,IPO8,IER3IP1,RINT1,AKIRIN2,COG3,NUP42,RANBP6,CTDSPL2,EXOC6,NUP133,TANGO6,AP4E1,SPG11,PIK3C3,ARFGEF1,KIF18A,CHMP2B,EHBP1,SLC7A6OS,DGKD,ATF2,YWHAE,RAB10,DNAJC27,NUP54,GOLPH3,ARRDC3,SIL1,LSG1,TNPO3,GET4,FAM160A2,VPS37B,BBS4,AKAP8,TIMM29,GOLPH3L,RHOB,VPS54,RAB5A,STXBP5L,YIPF5,IMMP1L,ANK3,AKAP6,NBAS,RANBP2,ATG3,TOMM70,NUP205,MCM3AP,PEX13,MAIP1,NUP35,BBS5,MON1A,ARFIP1,COG5,LMTK2,PHAX,TRMT10B,SEC61A2,DUSP16,HEATR3,COG1,MED1,HSPA4,STX8,COG7,HOOK3,STX18,PRKCE,RGPD8,VPS50,GCC2,COMMD1,VPS41,TAOK2,VPS26C,TNKS,GGA2,SRP68,ZFAND2A,PEX7,PAM16,NUP98,GPR89A,TIMM22,HACL1,RUFY1,PSEN1,PPM1A,AP2A2,RAB28,RAB12,FUT10,KPNA4,SEC62,SEC23B,HSPD1,KPNA1,ATG7,PGAP1,PEX14,GOLGA4,ANK2,CHM,RABEP2,NF1,RAB3GAP2,ZDHHC14,ERC1,MACF1,SMURF1,AHCTF1,EXOC8,COG2,TIMM17A,BLZF1,KPNA5,MCL1,SEC23IP,RAB11FIP2,GPR89B,ZDHHC6,AP4B1,CYB5R4,GBF1,IFIT1,ATG4A,NUP188,STK4,TOMM34,DENND1A,TIMM23B,SNX30,ING1,STXBP4,PPP1R10,LMAN2L,SNX5,NUP160,BTF3,ITSN1,NUP58,LYST,SQSTM1,SNX9,TFRC,ECT2,LCA5,VTI1A,SNX11,AP1G1,MON2,PPP3CA,KIF20A,SEC31A,ARL4A,PAFAH1B1,EIF4ENIF1,CHMP7,RGPD2,SEC24A,MYO5A,SCFD2,IMMP2L,RGPD3,RBM4,IPO11,SEC61G,PLEKHM1,SCFD1,SNX13,RAF1,COPG2,TBC1D5,ZDHHC17,ARRB1,TLK1,TOM1,RIC1,NMD3,ADAMTS9,SELENOT,RAB9A,SLC10A7,FRAS1,COX18,ERBIN,ZFYVE16,RIMS2,KIF13B,PIK3R1,SEC24B,STK3,SPRN,ARFGAP2,NXF1,HIF1A,CCDC91,IST1,TIMM8B,KPNA2,C2CD5,NUP153,RABEP1,NUP37,MOAP1,NUP88,GOSR2,TXNIP,NCOA4,DENND4C,CHMP4A,VPS13D,RAB18,ZFAND6,PCID2,CLTC,DENND1B,MTERF4,VPS11,MAPK8IP3,PEX12,SYNRG,SYTL3,WASHC4,WASHC1,UBAP1,VPS8,EXOC6B,RPGR,AP5Z1,CCDC186,GPR68,CBLB	ENSG00000062725,ENSG00000086827,ENSG00000076321,ENSG00000099203,ENSG00000100906,ENSG00000104863,ENSG00000108587,ENSG00000111581,ENSG00000112685,ENSG00000113595,ENSG00000008869,ENSG00000083097,ENSG00000119844,ENSG00000122507,ENSG00000122877,ENSG00000126775,ENSG00000127980,ENSG00000105819,ENSG00000128564,ENSG00000152061,ENSG00000114520,ENSG00000130402,ENSG00000131381,ENSG00000131558,ENSG00000132842,ENSG00000132953,ENSG00000133704,ENSG00000134049,ENSG00000135249,ENSG00000135334,ENSG00000136152,ENSG00000136243,ENSG00000137040,ENSG00000137770,ENSG00000138190,ENSG00000069248,ENSG00000103047,ENSG00000081014,ENSG00000104133,ENSG00000078142,ENSG00000066777,ENSG00000121621,ENSG00000083937,ENSG00000115504,ENSG00000103061,ENSG00000077044,ENSG00000115966,ENSG00000108953,ENSG00000084733,ENSG00000115137,ENSG00000138750,ENSG00000113384,ENSG00000113369,ENSG00000120725,ENSG00000041802,ENSG00000064419,ENSG00000239857,ENSG00000051009,ENSG00000139722,ENSG00000140463,ENSG00000105127,ENSG00000142444,ENSG00000143457,ENSG00000143878,ENSG00000143952,ENSG00000144566,ENSG00000145087,ENSG00000145817,ENSG00000148950,ENSG00000151150,ENSG00000151320,ENSG00000151779,ENSG00000153201,ENSG00000144848,ENSG00000154174,ENSG00000155561,ENSG00000160294,ENSG00000162928,ENSG00000162972,ENSG00000163002,ENSG00000163093,ENSG00000164077,ENSG00000164144,ENSG00000164597,ENSG00000164715,ENSG00000164902,ENSG00000165275,ENSG00000065665,ENSG00000111266,ENSG00000155393,ENSG00000166685,ENSG00000125686,ENSG00000170606,ENSG00000170310,ENSG00000168434,ENSG00000168172,ENSG00000168818,ENSG00000171132,ENSG00000169629,ENSG00000004766,ENSG00000135968,ENSG00000173163,ENSG00000006715,ENSG00000149930,ENSG00000157538,ENSG00000173273,ENSG00000103365,ENSG00000167881,ENSG00000178381,ENSG00000112357,ENSG00000217930,ENSG00000110713,ENSG00000117262,ENSG00000177370,ENSG00000131373,ENSG00000176783,ENSG00000080815,ENSG00000100614,ENSG00000183020,ENSG00000157869,ENSG00000206418,ENSG00000172728,ENSG00000186432,ENSG00000008952,ENSG00000101310,ENSG00000144381,ENSG00000114030,ENSG00000197548,ENSG00000197121,ENSG00000142655,ENSG00000144674,ENSG00000145362,ENSG00000188419,ENSG00000177548,ENSG00000196712,ENSG00000118873,ENSG00000175048,ENSG00000082805,ENSG00000127603,ENSG00000198742,ENSG00000153207,ENSG00000116903,ENSG00000135775,ENSG00000134375,ENSG00000117475,ENSG00000196911,ENSG00000143384,ENSG00000107651,ENSG00000107560,ENSG00000188092,ENSG00000023041,ENSG00000134262,ENSG00000065615,ENSG00000107862,ENSG00000185745,ENSG00000101844,ENSG00000095319,ENSG00000101109,ENSG00000025772,ENSG00000119522,ENSG00000204152,ENSG00000148158,ENSG00000153487,ENSG00000166263,ENSG00000204569,ENSG00000114988,ENSG00000089006,ENSG00000030066,ENSG00000145741,ENSG00000205726,ENSG00000139496,ENSG00000143669,ENSG00000161011,ENSG00000130340,ENSG00000072274,ENSG00000114346,ENSG00000135338,ENSG00000151532,ENSG00000002919,ENSG00000166747,ENSG00000061987,ENSG00000138814,ENSG00000112984,ENSG00000138674,ENSG00000122644,ENSG00000007168,ENSG00000184708,ENSG00000147457,ENSG00000185304,ENSG00000113615,ENSG00000197535,ENSG00000184178,ENSG00000184903,ENSG00000153165,ENSG00000173933,ENSG00000086200,ENSG00000132432,ENSG00000225190,ENSG00000092108,ENSG00000071189,ENSG00000132155,ENSG00000158623,ENSG00000131374,ENSG00000186908,ENSG00000137486,ENSG00000198586,ENSG00000100284,ENSG00000107036,ENSG00000169251,ENSG00000163638,ENSG00000198843,ENSG00000123595,ENSG00000120519,ENSG00000138759,ENSG00000163626,ENSG00000112851,ENSG00000039319,ENSG00000176406,ENSG00000197892,ENSG00000145675,ENSG00000138802,ENSG00000104375,ENSG00000203772,ENSG00000149182,ENSG00000162231,ENSG00000100644,ENSG00000123106,ENSG00000182149,ENSG00000150779,ENSG00000182481,ENSG00000111731,ENSG00000124789,ENSG00000029725,ENSG00000075188,ENSG00000165943,ENSG00000108559,ENSG00000108433,ENSG00000265972,ENSG00000266412,ENSG00000137145,ENSG00000254505,ENSG00000048707,ENSG00000099246,ENSG00000086666,ENSG00000126226,ENSG00000141367,ENSG00000213047,ENSG00000122085,ENSG00000160695,ENSG00000138834,ENSG00000108733,ENSG00000275066,ENSG00000164674,ENSG00000136051,ENSG00000181404,ENSG00000165006,ENSG00000156931,ENSG00000144036,ENSG00000156313,ENSG00000242802,ENSG00000165813,ENSG00000119714,ENSG00000114423
	GO:0043414	Macromolecule methylation	93	278	6.77e-10	TARBP1,TRMT6,PRDM4,HCFC2,PRDM2,NFYB,MRM2,H1-3,TGS1,KMT2C,METTL16,ARID4B,NSUN2,SETDB1,MTA2,VIRMA,TRMT10B,METTL3,PIWIL4,MGMT,TRMT61B,ZCCHC4,KMT5B,MRM3,FOS,PPM1D,LCMT2,H1-4,METTL18,METTL2A,TRMT10C,KMT2E,NFYC,PRMT9,ZNF335,SIRT7,TRMT12,WDR5B,PRMT3,TRMT11,BCDIN3D,CMTR2,EED,THUMPD3,H1-2,ASH2L,ARID4A,TRMT1L,RRNAD1,PRDM1,RBM15,TRMT13,RLF,ATRX,OGT,TRMO,NSUN6,TRDMT1,KDM6A,CAMKMT,METTL22,NOP2,METTL14,RTF1,TRMT44,TRMT61A,ASH1L,HELLS,CYP1A1,VCPKMT,SETD4,METTL15,SETD5,THADA,KDM3A,SETD2,EOMES,CXXC1,MECP2,ALKBH8,CBLL1,MTO1,SNRPB,EHMT1,SMYD3,NSUN4,LARP7,THUMPD2,DDX4,ATF7IP,TET2,RNMT,EMG1	ENSG00000059588,ENSG00000089195,ENSG00000110851,ENSG00000111727,ENSG00000116731,ENSG00000120837,ENSG00000122687,ENSG00000124575,ENSG00000137574,ENSG00000055609,ENSG00000127804,ENSG00000054267,ENSG00000037474,ENSG00000143379,ENSG00000149480,ENSG00000164944,ENSG00000165275,ENSG00000165819,ENSG00000134627,ENSG00000170430,ENSG00000171103,ENSG00000168228,ENSG00000110066,ENSG00000171861,ENSG00000170345,ENSG00000170836,ENSG00000168806,ENSG00000168298,ENSG00000171806,ENSG00000087995,ENSG00000174173,ENSG00000005483,ENSG00000066136,ENSG00000164169,ENSG00000198026,ENSG00000187531,ENSG00000183665,ENSG00000196981,ENSG00000185238,ENSG00000066651,ENSG00000186666,ENSG00000180917,ENSG00000074266,ENSG00000134077,ENSG00000187837,ENSG00000129691,ENSG00000032219,ENSG00000121486,ENSG00000143303,ENSG00000057657,ENSG00000162775,ENSG00000122435,ENSG00000117000,ENSG00000085224,ENSG00000147162,ENSG00000136932,ENSG00000241058,ENSG00000107614,ENSG00000147050,ENSG00000143919,ENSG00000067365,ENSG00000111641,ENSG00000145388,ENSG00000137815,ENSG00000155275,ENSG00000166166,ENSG00000116539,ENSG00000119969,ENSG00000140465,ENSG00000100483,ENSG00000185917,ENSG00000169519,ENSG00000168137,ENSG00000115970,ENSG00000115548,ENSG00000181555,ENSG00000163508,ENSG00000154832,ENSG00000169057,ENSG00000137760,ENSG00000105879,ENSG00000135297,ENSG00000125835,ENSG00000181090,ENSG00000185420,ENSG00000117481,ENSG00000174720,ENSG00000138050,ENSG00000152670,ENSG00000171681,ENSG00000168769,ENSG00000101654,ENSG00000126749
	GO:0022402	Cell cycle process	201	835	6.8e-10	YTHDC2,ZW10,AURKA,EXOC2,MLH1,MAPRE3,ID2,MSH6,NCAPH,HAUS3,DLGAP5,FBXL12,TUBGCP6,LIF,KNSTRN,NCAPG,HAUS8,EXOC4,CCNB1,CEP135,RINT1,HUS1,HAUS2,KIF11,EXOC6,BARD1,CDK17,MNAT1,NDC80,TTC19,TAOK1,MAU2,KIF18A,CLASP1,CHMP2B,ATF2,NSUN2,CEP72,MCM2,FBXW11,CENPE,SPDL1,UBE2B,DBF4,BBS4,NCOR1,ESCO1,AKAP8,WRAP73,PLK4,SDE2,RHOB,CENPC,ANKRD31,NPAT,ATM,ANK3,NIPBL,GJA1,ZSCAN21,GEM,WRN,ABRAXAS2,PLK1,MED1,BUB1,CEP120,PDS5A,PPM1D,TAOK2,ERCC4,TNKS,ATAD5,DIS3L2,CEP295,PIBF1,HINFP,EML4,SPAST,HASPIN,PSMG2,CLASP2,KNTC1,SIRT7,NDEL1,EML1,C2CD3,USP16,KNL1,CEP63,RAD51C,PLCB1,EZR,ANAPC1,KAT5,MCPH1,BABAM2,CDK5RAP2,WAC,HTT,FBXL3,TASOR,UVRAG,CDC16,SON,BTN2A2,SGO2,PHF8,ANKLE2,DNA2,SMARCAD1,ZNF830,SMC3,TOGARAM1,KIAA0753,SDCCAG8,EXOC8,ASPM,TACC2,PSRC1,FOXJ3,UBR2,CDCA8,ATRX,CUL4A,ZBTB17,SPRY2,TAF2,POLA1,EDN1,HAUS6,CNTLN,MIS12,E2F6,CHEK2,LATS2,STAG1,SNX9,TAOK3,ECT2,BCL2L11,PRC1,FAM122A,ZNF207,PPP3CA,CDC23,KIF20A,MARF1,USP8,CCNF,PAFAH1B1,AKAP8L,CHMP7,CSNK1D,ROCK1,BACH1,SUN1,MAD1L1,MTA3,SETD2,GIGYF2,PPP1R12A,CEP44,CHEK1,CHFR,ANAPC7,MECP2,LPIN1,WEE1,NABP1,RACGAP1,PRKCA,PTPRC,TOP2A,PPP2R5C,SEPTIN7,CUL2,NSFL1C,RAD51B,UIMC1,DDX4,EIF4E,RAD17,CEP192,NCAPD3,CDC27,FBXL17,LATS1,IST1,CRADD,DDX11,LSM14A,TRIAP1,CHMP4A,TUBGCP5,MCM3,CTDP1,EXOC6B,RTTN,KIF25,INO80	ENSG00000047188,ENSG00000086827,ENSG00000087586,ENSG00000112685,ENSG00000076242,ENSG00000084764,ENSG00000115738,ENSG00000116062,ENSG00000121152,ENSG00000214367,ENSG00000126787,ENSG00000127452,ENSG00000128159,ENSG00000128342,ENSG00000128944,ENSG00000109805,ENSG00000131351,ENSG00000131558,ENSG00000134057,ENSG00000174799,ENSG00000135249,ENSG00000136273,ENSG00000137814,ENSG00000138160,ENSG00000138190,ENSG00000138376,ENSG00000059758,ENSG00000020426,ENSG00000080986,ENSG00000011295,ENSG00000160551,ENSG00000129933,ENSG00000121621,ENSG00000074054,ENSG00000083937,ENSG00000115966,ENSG00000037474,ENSG00000112877,ENSG00000073111,ENSG00000072803,ENSG00000138778,ENSG00000040275,ENSG00000119048,ENSG00000006634,ENSG00000140463,ENSG00000141027,ENSG00000141446,ENSG00000105127,ENSG00000116213,ENSG00000142731,ENSG00000143751,ENSG00000143878,ENSG00000145241,ENSG00000145700,ENSG00000149308,ENSG00000149311,ENSG00000151150,ENSG00000164190,ENSG00000152661,ENSG00000166529,ENSG00000164949,ENSG00000165392,ENSG00000165660,ENSG00000166851,ENSG00000125686,ENSG00000169679,ENSG00000168944,ENSG00000121892,ENSG00000170836,ENSG00000149930,ENSG00000175595,ENSG00000173273,ENSG00000176208,ENSG00000144535,ENSG00000166004,ENSG00000083535,ENSG00000172273,ENSG00000143924,ENSG00000021574,ENSG00000177602,ENSG00000128789,ENSG00000163539,ENSG00000184445,ENSG00000187531,ENSG00000166579,ENSG00000066629,ENSG00000168014,ENSG00000156256,ENSG00000137812,ENSG00000182923,ENSG00000108384,ENSG00000182621,ENSG00000092820,ENSG00000153107,ENSG00000172977,ENSG00000147316,ENSG00000158019,ENSG00000136861,ENSG00000095787,ENSG00000197386,ENSG00000005812,ENSG00000163946,ENSG00000198382,ENSG00000130177,ENSG00000159140,ENSG00000124508,ENSG00000163535,ENSG00000172943,ENSG00000176915,ENSG00000138346,ENSG00000163104,ENSG00000198783,ENSG00000108055,ENSG00000198718,ENSG00000198920,ENSG00000054282,ENSG00000116903,ENSG00000066279,ENSG00000138162,ENSG00000134222,ENSG00000198815,ENSG00000024048,ENSG00000134690,ENSG00000085224,ENSG00000139842,ENSG00000116809,ENSG00000136158,ENSG00000064313,ENSG00000101868,ENSG00000078401,ENSG00000147874,ENSG00000044459,ENSG00000167842,ENSG00000169016,ENSG00000183765,ENSG00000150457,ENSG00000118007,ENSG00000130340,ENSG00000135090,ENSG00000114346,ENSG00000153094,ENSG00000198901,ENSG00000187866,ENSG00000010244,ENSG00000138814,ENSG00000094880,ENSG00000112984,ENSG00000166783,ENSG00000138592,ENSG00000162063,ENSG00000007168,ENSG00000011243,ENSG00000147457,ENSG00000141551,ENSG00000067900,ENSG00000156273,ENSG00000164828,ENSG00000002822,ENSG00000057935,ENSG00000181555,ENSG00000204120,ENSG00000058272,ENSG00000164118,ENSG00000149554,ENSG00000072609,ENSG00000196510,ENSG00000169057,ENSG00000134324,ENSG00000166483,ENSG00000173559,ENSG00000161800,ENSG00000154229,ENSG00000081237,ENSG00000131747,ENSG00000078304,ENSG00000122545,ENSG00000108094,ENSG00000088833,ENSG00000182185,ENSG00000087206,ENSG00000152670,ENSG00000151247,ENSG00000152942,ENSG00000101639,ENSG00000151503,ENSG00000004897,ENSG00000145743,ENSG00000131023,ENSG00000182149,ENSG00000169372,ENSG00000013573,ENSG00000257103,ENSG00000170855,ENSG00000254505,ENSG00000275835,ENSG00000112118,ENSG00000060069,ENSG00000144036,ENSG00000176225,ENSG00000125337,ENSG00000128908
	GO:0010564	Regulation of cell cycle process	179	716	7.76e-10	ZW10,SIRT1,AURKA,ID2,DUSP1,MSX2,NCAPH,DLGAP5,LIF,KNSTRN,NCAPG,DPF2,RRP8,CCNB1,CDK7,RINT1,HUS1,KIF11,BARD1,MNAT1,NDC80,TAOK1,PIK3C3,CEP76,TRIM37,CHMP2B,WDR76,ATF2,NSUN2,TP63,SLF1,CENPE,SPDL1,UBE2B,DBF4,BBS4,PLK4,SDE2,ETAA1,DYNC1LI1,ANKRD31,PHIP,ATM,NUBP1,RIOK2,ERCC3,NSMCE2,CCNL1,WAPL,PLK1,MED1,E4F1,BUB1,AXIN2,CEP120,PRKCE,AVEN,RPTOR,TAOK2,TNKS,RBM14,KMT2E,ATAD5,CEP295,HINFP,CRLF3,SPAST,SH2B1,ATRIP,HASPIN,PSMG2,CDCA2,KNTC1,PDGFB,ARID2,CEP63,RAD51C,PLCB1,ANAPC1,KAT5,BAZ1B,CEP97,MCPH1,BABAM2,ATR,CDK5RAP2,WAC,ERCC6,UVRAG,CDC16,BTN2A2,RASSF1,SFPQ,DNA2,ANKRD17,ZNF830,CDC14A,AHCTF1,PROX1,INTS7,CDC73,DDR2,PSRC1,PKN2,KIF20B,PTEN,CDCA8,ATRX,TTI1,RBL1,CDC26,KLF4,MAP3K20,CUL4A,BCL2L1,STXBP4,PPP1R10,EDN1,TMSB4X,TP53BP1,CHEK2,TAOK3,ECT2,PRC1,FAM122A,ZNF207,CDC23,KIF20A,CYP1A1,RAE1,CCNF,CHMP7,USP47,CCNL2,BCL6,MAD1L1,MTA3,SETD2,GIGYF2,CHEK1,CHFR,BIRC6,ZNF655,ANAPC7,MECP2,TNF,ECD,WEE1,SENP6,NABP1,RACGAP1,MAD2L1BP,PPP2R5C,DDX39B,PPP2CA,NSFL1C,RAD51B,UIMC1,PLRG1,RAD17,ANAPC4,CLOCK,AMBRA1,CDC27,CRADD,DDX11,YTHDF2,TRIAP1,CHMP4A,TTI2,BORA,PCID2,DPF3,CLTC,ARID1B,KIF25,INO80,TPRA1,CCNH	ENSG00000086827,ENSG00000096717,ENSG00000087586,ENSG00000115738,ENSG00000120129,ENSG00000120149,ENSG00000121152,ENSG00000126787,ENSG00000128342,ENSG00000128944,ENSG00000109805,ENSG00000133884,ENSG00000132275,ENSG00000134057,ENSG00000134058,ENSG00000135249,ENSG00000136273,ENSG00000138160,ENSG00000138376,ENSG00000020426,ENSG00000080986,ENSG00000160551,ENSG00000078142,ENSG00000101624,ENSG00000108395,ENSG00000083937,ENSG00000092470,ENSG00000115966,ENSG00000037474,ENSG00000073282,ENSG00000133302,ENSG00000138778,ENSG00000040275,ENSG00000119048,ENSG00000006634,ENSG00000140463,ENSG00000142731,ENSG00000143751,ENSG00000143971,ENSG00000144635,ENSG00000145700,ENSG00000146247,ENSG00000149311,ENSG00000103274,ENSG00000058729,ENSG00000163161,ENSG00000156831,ENSG00000163660,ENSG00000062650,ENSG00000166851,ENSG00000125686,ENSG00000167967,ENSG00000169679,ENSG00000168646,ENSG00000168944,ENSG00000171132,ENSG00000169857,ENSG00000141564,ENSG00000149930,ENSG00000173273,ENSG00000239306,ENSG00000005483,ENSG00000176208,ENSG00000166004,ENSG00000172273,ENSG00000176390,ENSG00000021574,ENSG00000178188,ENSG00000164053,ENSG00000177602,ENSG00000128789,ENSG00000184661,ENSG00000184445,ENSG00000100311,ENSG00000189079,ENSG00000182923,ENSG00000108384,ENSG00000182621,ENSG00000153107,ENSG00000172977,ENSG00000009954,ENSG00000182504,ENSG00000147316,ENSG00000158019,ENSG00000175054,ENSG00000136861,ENSG00000095787,ENSG00000225830,ENSG00000198382,ENSG00000130177,ENSG00000124508,ENSG00000068028,ENSG00000116560,ENSG00000138346,ENSG00000132466,ENSG00000198783,ENSG00000079335,ENSG00000153207,ENSG00000117707,ENSG00000143493,ENSG00000134371,ENSG00000162733,ENSG00000134222,ENSG00000065243,ENSG00000138182,ENSG00000171862,ENSG00000134690,ENSG00000085224,ENSG00000101407,ENSG00000080839,ENSG00000176386,ENSG00000136826,ENSG00000091436,ENSG00000139842,ENSG00000171552,ENSG00000166263,ENSG00000204569,ENSG00000078401,ENSG00000205542,ENSG00000067369,ENSG00000183765,ENSG00000135090,ENSG00000114346,ENSG00000198901,ENSG00000187866,ENSG00000010244,ENSG00000094880,ENSG00000112984,ENSG00000140465,ENSG00000101146,ENSG00000162063,ENSG00000147457,ENSG00000170242,ENSG00000221978,ENSG00000113916,ENSG00000002822,ENSG00000057935,ENSG00000181555,ENSG00000204120,ENSG00000149554,ENSG00000072609,ENSG00000115760,ENSG00000197343,ENSG00000196510,ENSG00000169057,ENSG00000232810,ENSG00000122882,ENSG00000166483,ENSG00000112701,ENSG00000173559,ENSG00000161800,ENSG00000124688,ENSG00000078304,ENSG00000198563,ENSG00000113575,ENSG00000088833,ENSG00000182185,ENSG00000087206,ENSG00000171566,ENSG00000152942,ENSG00000053900,ENSG00000134852,ENSG00000110497,ENSG00000004897,ENSG00000169372,ENSG00000013573,ENSG00000198492,ENSG00000170855,ENSG00000254505,ENSG00000129696,ENSG00000136122,ENSG00000126226,ENSG00000205683,ENSG00000141367,ENSG00000049618,ENSG00000125337,ENSG00000128908,ENSG00000163870,ENSG00000134480
	GO:0010558	Negative regulation of macromolecule biosynthetic process	321	1532	8.44e-10	HOXC8,ACTR6,SIRT1,L3MBTL2,ZNF263,EIF3E,ZNF180,HNRNPL,ERF,DDX5,NFKB1,CNOT2,HCFC2,NR3C1,MLH1,HES1,NCK2,PCGF1,ID2,ORC2,PRDM2,RGS2,IRF2BPL,MSX2,AHR,HOXA7,RIF1,ZNF350,H1-3,ATXN1,NR1D1,MLX,ZNF777,KLF2,ZNF10,EAPP,DPF2,ZNF764,ZNF337,THAP1,RRP8,LANCL2,BACH2,AKIRIN2,IGF2BP3,KAT7,ZNF175,TRIM37,SMURF2,CBFA2T2,EPC1,METTL16,EP300,ATF2,ARID4B,MXD1,HDAC4,TP63,XRN1,CPEB4,FBXW11,EXOSC7,KAT6A,CCAR1,BTAF1,CPEB3,DAXX,NCOR1,ZNF614,NPAT,MTA2,COMMD7,ARID5B,NOCT,DCP1B,TNFSF4,ZNF256,NIPBL,JAZF1,KLF10,CNOT11,ZNF653,ZNF281,TCERG1,CREBRF,ZHX1,TSC1,METTL3,COPS2,PLK1,MED1,NFATC3,ZNF582,E4F1,RNF139,BPTF,H1-4,ZNF608,PDE12,KLF7,NR1D2,SP3,RSF1,PTPN2,TAF7,PER1,ZHX2,MAGEF1,ZNF875,DIS3L2,USP9X,HINFP,ZBTB2,GSK3B,ZNF639,PSEN1,EIF4A2,PPM1A,YAF2,RLIM,PIF1,RIOX2,HOXB4,SIRT7,PDGFB,NSMCE3,PTCH1,NR2C1,ATF4,PLCB1,EED,ZBTB49,EZR,FOXO3,H1-2,CIR1,MYB,TAF3,KAT5,TRIM24,ZNF669,MCPH1,SP100,PSPC1,NR4A2,ARID4A,ZNF140,PEX14,SFPQ,STRN3,POT1,WWP2,XRCC6,CUX1,ZNF148,ZEB1,PROX1,MDM4,KDM5B,CDC73,RNF2,RC3H1,XCL1,DEDD,GON4L,YY1AP1,EFNA1,GATAD2B,IKZF5,PRDM1,DDX20,PCGF6,BTRC,MTF2,ZNF451,JUN,RUNX2,ZNF217,CC2D1B,KDM4A,ZC3H12A,AGO3,ATRX,ZNF79,RNF8,SRC,ZBTB6,RBL1,OGT,TGIF2,IGBP1,BMPR2,KLF4,ZBTB17,ING1,TUT7,TLE4,EXOSC10,TRIM27,DIS3,GATA3,EDN1,HIVEP1,ELF2,FOXO1,EXOSC9,PAN3,MIER3,E2F6,HMG20A,RFX3,ZMYM5,METTL14,RTF1,SQSTM1,EID2,XRCC5,SRSF2,IRF2,PPHLN1,TNRC6A,NFATC2,ZNF134,MARF1,ETV6,RBAK,EIF4ENIF1,AEBP2,ZNF24,N4BP2L2,USP47,KDM5A,ROCK1,RUNX3,BACH1,MIER1,WWC2,BCL6,ARNTL,PHF14,MTA3,ZNF12,ZC3H6,RBM4,GIGYF2,ZBTB10,CREB1,PARN,RARG,EOMES,CHEK1,ZNF692,PUM1,DCAF1,MECP2,TENT4B,TNF,PHF21A,CNOT10,NCOA2,PNPT1,SATB2,DEPDC1,ZNF438,SCAF8,RCOR3,ATXN1L,SEMA4D,NCK1,EHMT1,FTO,PHC3,ZNF827,UIMC1,FNIP1,LARP7,CNOT6L,EIF4E,ZNF131,CLOCK,HMBOX1,ZNF202,KDM2A,CREBZF,TRAF6,BCLAF1,PIAS1,ZNF133,ATF7IP,CPEB2,YTHDF2,CNOT4,NELFA,ZNF550,LSM14A,ZBED6,ZBTB33,ZBTB1,SNW1,ZFP37,CIC,TXNIP,OTUD7B,UNK,WTIP,SUPT5H,DCP1A,ZNF282,AATF,YTHDF3,DPF3,CLTC,ZMYM2,PRDM11,PAN2,NR4A3,ZNF343,TCF7L2,ZFHX3,ZNF746,ZNF266	ENSG00000037965,ENSG00000075089,ENSG00000096717,ENSG00000100395,ENSG00000006194,ENSG00000104408,ENSG00000167384,ENSG00000104824,ENSG00000105722,ENSG00000108654,ENSG00000109320,ENSG00000111596,ENSG00000111727,ENSG00000113580,ENSG00000076242,ENSG00000114315,ENSG00000071051,ENSG00000115289,ENSG00000115738,ENSG00000115942,ENSG00000116731,ENSG00000116741,ENSG00000119669,ENSG00000120149,ENSG00000106546,ENSG00000122592,ENSG00000080345,ENSG00000256683,ENSG00000124575,ENSG00000124788,ENSG00000126368,ENSG00000108788,ENSG00000196453,ENSG00000127528,ENSG00000256223,ENSG00000129518,ENSG00000133884,ENSG00000169951,ENSG00000130684,ENSG00000131931,ENSG00000132275,ENSG00000132434,ENSG00000112182,ENSG00000135334,ENSG00000136231,ENSG00000136504,ENSG00000105497,ENSG00000108395,ENSG00000108854,ENSG00000078699,ENSG00000120616,ENSG00000127804,ENSG00000100393,ENSG00000115966,ENSG00000054267,ENSG00000059728,ENSG00000068024,ENSG00000073282,ENSG00000114127,ENSG00000113742,ENSG00000072803,ENSG00000075914,ENSG00000083168,ENSG00000060339,ENSG00000095564,ENSG00000107864,ENSG00000204209,ENSG00000141027,ENSG00000142556,ENSG00000149308,ENSG00000149480,ENSG00000149600,ENSG00000150347,ENSG00000151014,ENSG00000151065,ENSG00000117586,ENSG00000152454,ENSG00000164190,ENSG00000153814,ENSG00000155090,ENSG00000158435,ENSG00000161914,ENSG00000162702,ENSG00000113649,ENSG00000164463,ENSG00000165156,ENSG00000165699,ENSG00000165819,ENSG00000166200,ENSG00000166851,ENSG00000125686,ENSG00000072736,ENSG00000018869,ENSG00000167967,ENSG00000170881,ENSG00000171634,ENSG00000168298,ENSG00000168916,ENSG00000174840,ENSG00000118263,ENSG00000174738,ENSG00000172845,ENSG00000048649,ENSG00000175354,ENSG00000178913,ENSG00000179094,ENSG00000178764,ENSG00000177383,ENSG00000181666,ENSG00000144535,ENSG00000124486,ENSG00000172273,ENSG00000181472,ENSG00000082701,ENSG00000121864,ENSG00000080815,ENSG00000156976,ENSG00000100614,ENSG00000015153,ENSG00000131263,ENSG00000140451,ENSG00000170854,ENSG00000182742,ENSG00000187531,ENSG00000100311,ENSG00000185115,ENSG00000185920,ENSG00000120798,ENSG00000128272,ENSG00000182621,ENSG00000074266,ENSG00000168826,ENSG00000092820,ENSG00000118689,ENSG00000187837,ENSG00000138433,ENSG00000118513,ENSG00000165632,ENSG00000172977,ENSG00000122779,ENSG00000188295,ENSG00000147316,ENSG00000067066,ENSG00000121390,ENSG00000153234,ENSG00000032219,ENSG00000196387,ENSG00000142655,ENSG00000116560,ENSG00000196792,ENSG00000128513,ENSG00000198373,ENSG00000196419,ENSG00000257923,ENSG00000163848,ENSG00000148516,ENSG00000117707,ENSG00000198625,ENSG00000117139,ENSG00000134371,ENSG00000121481,ENSG00000135870,ENSG00000143184,ENSG00000158796,ENSG00000116580,ENSG00000163374,ENSG00000169242,ENSG00000143614,ENSG00000095574,ENSG00000057657,ENSG00000064703,ENSG00000156374,ENSG00000166167,ENSG00000143033,ENSG00000112200,ENSG00000177606,ENSG00000124813,ENSG00000171940,ENSG00000154222,ENSG00000066135,ENSG00000163874,ENSG00000126070,ENSG00000085224,ENSG00000196152,ENSG00000112130,ENSG00000197122,ENSG00000186130,ENSG00000080839,ENSG00000147162,ENSG00000118707,ENSG00000089289,ENSG00000204217,ENSG00000136826,ENSG00000116809,ENSG00000153487,ENSG00000083223,ENSG00000106829,ENSG00000171824,ENSG00000204713,ENSG00000083520,ENSG00000107485,ENSG00000078401,ENSG00000095951,ENSG00000109381,ENSG00000150907,ENSG00000123737,ENSG00000152520,ENSG00000155545,ENSG00000169016,ENSG00000140382,ENSG00000080298,ENSG00000132950,ENSG00000145388,ENSG00000137815,ENSG00000161011,ENSG00000176396,ENSG00000079246,ENSG00000161547,ENSG00000168310,ENSG00000134283,ENSG00000090905,ENSG00000101096,ENSG00000213762,ENSG00000166783,ENSG00000139083,ENSG00000146587,ENSG00000184708,ENSG00000139154,ENSG00000172466,ENSG00000244754,ENSG00000170242,ENSG00000073614,ENSG00000067900,ENSG00000020633,ENSG00000156273,ENSG00000198160,ENSG00000151718,ENSG00000113916,ENSG00000133794,ENSG00000106443,ENSG00000057935,ENSG00000164631,ENSG00000188177,ENSG00000173933,ENSG00000204120,ENSG00000205189,ENSG00000118260,ENSG00000140694,ENSG00000172819,ENSG00000163508,ENSG00000149554,ENSG00000171163,ENSG00000134644,ENSG00000145041,ENSG00000169057,ENSG00000121274,ENSG00000232810,ENSG00000135365,ENSG00000182973,ENSG00000140396,ENSG00000138035,ENSG00000119042,ENSG00000024526,ENSG00000183621,ENSG00000213079,ENSG00000117625,ENSG00000224470,ENSG00000187764,ENSG00000158092,ENSG00000181090,ENSG00000140718,ENSG00000173889,ENSG00000151612,ENSG00000087206,ENSG00000217128,ENSG00000174720,ENSG00000138767,ENSG00000151247,ENSG00000172262,ENSG00000134852,ENSG00000147421,ENSG00000166261,ENSG00000173120,ENSG00000137504,ENSG00000175104,ENSG00000029363,ENSG00000033800,ENSG00000125846,ENSG00000171681,ENSG00000137449,ENSG00000198492,ENSG00000080802,ENSG00000185049,ENSG00000251369,ENSG00000257103,ENSG00000257315,ENSG00000177485,ENSG00000126804,ENSG00000100603,ENSG00000136866,ENSG00000079432,ENSG00000265972,ENSG00000264522,ENSG00000132478,ENSG00000142279,ENSG00000196235,ENSG00000272886,ENSG00000170265,ENSG00000275700,ENSG00000185728,ENSG00000205683,ENSG00000141367,ENSG00000121741,ENSG00000019485,ENSG00000135473,ENSG00000119508,ENSG00000088876,ENSG00000148737,ENSG00000140836,ENSG00000181220,ENSG00000174652
	GO:1903047	Mitotic cell cycle process	145	537	8.97e-10	ZW10,AURKA,EXOC2,ID2,NCAPH,DLGAP5,FBXL12,KNSTRN,NCAPG,EXOC4,CCNB1,RINT1,HUS1,KIF11,EXOC6,BARD1,CDK17,MNAT1,NDC80,TTC19,TAOK1,MAU2,KIF18A,CLASP1,CHMP2B,ATF2,MCM2,FBXW11,CENPE,SPDL1,DBF4,BBS4,ESCO1,AKAP8,WRAP73,SDE2,RHOB,CENPC,NPAT,ATM,ANK3,NIPBL,GJA1,ABRAXAS2,PLK1,BUB1,PDS5A,PPM1D,TAOK2,TNKS,DIS3L2,PIBF1,HINFP,EML4,SPAST,HASPIN,PSMG2,CLASP2,KNTC1,SIRT7,NDEL1,EML1,USP16,PLCB1,ANAPC1,KAT5,MCPH1,BABAM2,CDK5RAP2,WAC,HTT,FBXL3,TASOR,CDC16,SON,BTN2A2,SGO2,PHF8,ANKLE2,DNA2,ZNF830,SMC3,TOGARAM1,EXOC8,TACC2,PSRC1,CDCA8,CUL4A,SPRY2,TAF2,POLA1,MIS12,E2F6,CHEK2,LATS2,STAG1,SNX9,TAOK3,ECT2,PRC1,FAM122A,ZNF207,PPP3CA,CDC23,KIF20A,USP8,CCNF,PAFAH1B1,AKAP8L,CHMP7,ROCK1,BACH1,MAD1L1,MTA3,SETD2,GIGYF2,CHEK1,CHFR,ANAPC7,MECP2,LPIN1,WEE1,NABP1,RACGAP1,PRKCA,PPP2R5C,CUL2,NSFL1C,UIMC1,EIF4E,RAD17,CEP192,NCAPD3,CDC27,FBXL17,LATS1,CRADD,LSM14A,TRIAP1,CHMP4A,MCM3,CTDP1,EXOC6B,KIF25,INO80	ENSG00000086827,ENSG00000087586,ENSG00000112685,ENSG00000115738,ENSG00000121152,ENSG00000126787,ENSG00000127452,ENSG00000128944,ENSG00000109805,ENSG00000131558,ENSG00000134057,ENSG00000135249,ENSG00000136273,ENSG00000138160,ENSG00000138190,ENSG00000138376,ENSG00000059758,ENSG00000020426,ENSG00000080986,ENSG00000011295,ENSG00000160551,ENSG00000129933,ENSG00000121621,ENSG00000074054,ENSG00000083937,ENSG00000115966,ENSG00000073111,ENSG00000072803,ENSG00000138778,ENSG00000040275,ENSG00000006634,ENSG00000140463,ENSG00000141446,ENSG00000105127,ENSG00000116213,ENSG00000143751,ENSG00000143878,ENSG00000145241,ENSG00000149308,ENSG00000149311,ENSG00000151150,ENSG00000164190,ENSG00000152661,ENSG00000165660,ENSG00000166851,ENSG00000169679,ENSG00000121892,ENSG00000170836,ENSG00000149930,ENSG00000173273,ENSG00000144535,ENSG00000083535,ENSG00000172273,ENSG00000143924,ENSG00000021574,ENSG00000177602,ENSG00000128789,ENSG00000163539,ENSG00000184445,ENSG00000187531,ENSG00000166579,ENSG00000066629,ENSG00000156256,ENSG00000182621,ENSG00000153107,ENSG00000172977,ENSG00000147316,ENSG00000158019,ENSG00000136861,ENSG00000095787,ENSG00000197386,ENSG00000005812,ENSG00000163946,ENSG00000130177,ENSG00000159140,ENSG00000124508,ENSG00000163535,ENSG00000172943,ENSG00000176915,ENSG00000138346,ENSG00000198783,ENSG00000108055,ENSG00000198718,ENSG00000116903,ENSG00000138162,ENSG00000134222,ENSG00000134690,ENSG00000139842,ENSG00000136158,ENSG00000064313,ENSG00000101868,ENSG00000167842,ENSG00000169016,ENSG00000183765,ENSG00000150457,ENSG00000118007,ENSG00000130340,ENSG00000135090,ENSG00000114346,ENSG00000198901,ENSG00000187866,ENSG00000010244,ENSG00000138814,ENSG00000094880,ENSG00000112984,ENSG00000138592,ENSG00000162063,ENSG00000007168,ENSG00000011243,ENSG00000147457,ENSG00000067900,ENSG00000156273,ENSG00000002822,ENSG00000057935,ENSG00000181555,ENSG00000204120,ENSG00000149554,ENSG00000072609,ENSG00000196510,ENSG00000169057,ENSG00000134324,ENSG00000166483,ENSG00000173559,ENSG00000161800,ENSG00000154229,ENSG00000078304,ENSG00000108094,ENSG00000088833,ENSG00000087206,ENSG00000151247,ENSG00000152942,ENSG00000101639,ENSG00000151503,ENSG00000004897,ENSG00000145743,ENSG00000131023,ENSG00000169372,ENSG00000257103,ENSG00000170855,ENSG00000254505,ENSG00000112118,ENSG00000060069,ENSG00000144036,ENSG00000125337,ENSG00000128908
	GO:0048523	Negative regulation of cellular process	817	4736	1.71e-09	SKAP2,RB1CC1,HOXC8,KDM4B,YTHDC2,CDK13,ACTR6,RRN3,ZW10,PPP1R15A,PPP1R13B,GLG1,KLHL20,SIRT1,GADD45B,HMGXB4,RBX1,L3MBTL2,CGRRF1,ALKBH1,NFKBIA,AURKA,ZNF263,EIF3E,MTMR9,ZNF180,HNRNPL,ERF,CYP26A1,PPIF,DDX5,NFKB1,IL2,ITFG2,ARHGDIB,CNOT2,HCFC2,FIG4,NR3C1,BNIP1,MLH1,CRBN,HES1,NCK2,PCGF1,ID2,ORC2,MSH6,PRDM2,RGS2,CAMSAP2,ADCK1,IRF2BPL,TGFB3,DUSP1,MSX2,ELF1,DUSP4,AHR,HOXA7,RIF1,TNFAIP6,ZNF350,SRSF6,H1-3,SOX4,ATXN1,THOC2,NR1D1,MLX,WNK4,ATG14,TRAF2,HELB,ZNF777,KLF2,GFER,ZNF10,STYXL1,LIF,PARP2,EAPP,ZC3H14,DPF2,ACTN4,ZNF764,ZNF337,ABCB7,PPFIA1,FUS,THAP1,RRP8,LANCL2,H3-3B,JAG1,BTG1,LAMTOR5,USP30,RINT1,BACH2,AKIRIN2,HTR2B,CAB39,IGF2BP3,HUS1,KAT7,TANK,RIPK1,CTDSPL2,LRPPRC,BARD1,MNAT1,NDC80,UTP20,BFAR,TAOK1,CSNK1A1,PFDN1,SPAG9,ADNP2,ARFGEF1,ZNF175,TRIM37,SMURF2,INVS,CBFA2T2,ACIN1,EPC1,SMG6,METTL16,EP300,BIRC3,CLASP1,LHX4,CHMP2B,DGKD,ATF2,ZRANB3,ARID4B,MUL1,POLQ,YWHAE,RAPGEF2,MXD1,HDAC4,NSUN2,TP63,XRN1,MCM2,GOLPH3,MSH3,CPEB4,FBXW11,ARRDC3,SPDL1,UBE2B,STAP1,EXOSC7,AHI1,KAT6A,CCAR1,MAPKAP1,BTAF1,CPEB3,DAXX,LMBR1L,TTBK2,BBS4,GAS8,NCOR1,PRDM15,ZNF614,CTTNBP2NL,SDE2,RHOB,VPS54,MEIS1,STXBP5L,NAF1,PHIP,NTRK2,NPAT,ATM,MTA2,COMMD7,DUSP6,ARID5B,CRIM1,NOCT,DCP1B,ANK3,FER,NBAS,TNFSF4,PDE3B,ZNF256,PPM1B,NIPBL,GJA1,ITGA1,NUBP1,JAZF1,UBASH3B,TOMM70,KLF10,SAMSN1,GNAQ,HMGCR,CNOT11,UBR1,ISL2,LEMD2,ZNF653,ZNF281,TRAT1,NAA15,ARFIP1,TCERG1,RICTOR,CREBRF,BMT2,PHAX,GEM,ZHX1,TSC1,DUSP16,METTL3,WAPL,ARHGAP42,PIWIL4,SPRED1,COPS2,RNF169,LEO1,TERF2IP,PLK1,MED1,NFATC3,DIP2B,ZNF582,E4F1,MGMT,BUB1,AXIN2,H2AC8,PDS5A,RNF139,HIPK3,SOCS5,HOOK3,CHST11,SHLD1,OTUD7A,PRKCE,ITPR1,NUDT16L1,PPM1D,AVEN,BPTF,RPTOR,H1-4,ZNF608,COMMD1,RND1,PDE12,KLF7,NR1D2,TAOK2,SP3,ERCC4,IQCB1,RSF1,TNKS,RBM14,PTPN2,TAF7,ATAD5,BICRAL,PER1,MAP6D1,ZHX2,MAGEF1,ZNF875,DIS3L2,USP9X,TLK2,PIBF1,HINFP,TENT5A,CRLF3,DIPK2A,NEPRO,CDK20,PHF23,ATRIP,ZBTB2,GSK3B,HASPIN,PARL,ZNF639,SRSF7,PSMG2,TMEM39A,PSEN1,EIF4A2,SMCHD1,YOD1,SERTAD2,PPM1A,CLASP2,YAF2,RLIM,PIF1,KNTC1,RIOX2,DENND5A,NRROS,HOXB4,SIRT7,H1-10,PDGFB,LEPR,NSMCE3,IP6K2,PRMT3,CARMIL1,PTCH1,NR2C1,ARID2,BCDIN3D,CEP63,ATF4,ARHGAP10,SRA1,PLCB1,EED,ZBTB49,EZR,ATAD1,TRIO,PLAUR,FOXO3,H1-2,CIR1,MIOS,MYB,HSPD1,TAF3,KAT5,DYRK1A,SMPD1,TRIM24,CERKL,PTK2,TP53BP2,BAZ1B,CEP97,C3orf33,ZNF669,MCPH1,SP100,RBM5,BABAM2,NBR1,USP7,ATR,CDK5RAP2,PSPC1,PDPK1,LIN28B,NR4A2,DHRS2,SHANK2,PDE4D,ATP7A,MTMR2,NRDE2,ATG7,WAC,HTT,ARID4A,TBCD,ZNF140,ERCC6,RPS26,SON,PEX14,PPP4R2,BTN2A2,SFPQ,STRN3,POT1,COPS5,SERTAD1,PHF8,ANKLE2,ST7L,NF1,ZC3HC1,DNA2,ANKRD17,FZD6,PELI1,WWP2,XRCC6,CD2AP,LDLRAD4,RYR1,PTPN22,CUX1,TOPORS,PIM3,ZNF148,ZEB1,ZNF830,KIFAP3,SMURF1,GPATCH3,DMD,CAPZA2,NAA35,LRIG2,SH3BP5L,PSEN2,AFDN,FGFR1OP,DUSP10,PROX1,INTS7,DSTYK,MDM4,KDM5B,ASPM,CDC73,TAB2,RGS1,PTGS2,IVNS1ABP,RNF2,DHX9,RC3H1,XCL1,DDR2,DEDD,GON4L,YY1AP1,EFNA1,GATAD2B,IKZF5,MCL1,PRDM1,NDUFAF4,DUSP5,DDX20,OVGP1,RBM15,PCGF6,PSRC1,BTRC,PTBP2,MTF2,GLMN,LMO4,MCOLN3,RBMX,ZNF451,JUN,OMA1,PFDN4,RUNX2,RNF113A,ZNF217,CC2D1B,TNKS2,IFIT3,PTEN,BMPR1A,DLG5,KDM4A,STK4,UBR2,NAIF1,ZC3H12A,AGO3,ATRX,ZNF79,RNF8,SRC,RABGAP1,ZBTB6,RBL1,OGT,SRSF4,EYA3,TGIF2,IGBP1,PTPN3,BMPR2,KLF4,OTUD3,MAP3K20,CUL4A,TSPYL2,ASXL1,CARD16,ZBTB17,ING1,TUT7,BCL2L1,ANKRD26,ABI1,UBQLN1,PPP1R10,TLE4,EXOSC10,ABHD17B,SPRY2,TRIM27,H4C2,DIS3,H2AC6,TRDMT1,H4C3,FEZ2,GATA3,EDN1,HIVEP1,NAA16,NEDD9,ASPH,ELF2,FOXO1,EXOSC9,BTF3,TMSB4X,PAN3,MIER3,KDM4C,ITPR2,E2F6,RNF6,ATP8A2,HMG20A,RHOH,RFX3,RSAD2,TP53BP1,CHEK2,LATS2,ZMYM5,RBMS3,METTL14,TRIP12,RTF1,LRCH1,SQSTM1,EID2,SERTAD3,XRCC5,TFRC,ASH1L,RNF34,SRSF2,DYNLL1,TAOK3,ABCA5,GRK5,PICALM,IRF2,HELLS,FAM122A,ZNF207,AIMP1,CXXC4,PPP3CB,PPP3CA,LIMA1,HERC4,PPHLN1,AREG,IL4R,TNRC6A,NFATC2,ZNF134,TAX1BP1,MARF1,ETV6,RBAK,CCNF,PAFAH1B1,DUSP8,PTK2B,EIF4ENIF1,CHMP7,PPP3CC,SOCS6,AEBP2,CTNND1,ZNF24,C4orf3,HECTD1,N4BP2L2,USP47,KDM5A,ROCK1,RUNX3,BACH1,USP25,NEDD4L,MORC3,MIER1,UBAC2,WWC2,BCL6,TFIP11,KIF24,IFRD1,ARNTL,ADGRV1,MAD1L1,TNFSF18,PRKAR1B,PHF14,MTA3,ZNF12,THADA,KDM3A,ZC3H6,TMEM131L,MARCHF7,RBM4,GIGYF2,ZBTB10,CREB1,PARN,WDR73,RARG,EOMES,SLC25A12,TLR6,SCFD1,CHEK1,ZNF692,PUM1,CHFR,AKIRIN1,MAPKBP1,DCAF1,BIRC6,ZNF655,DOCK8,MECP2,TENT4B,LPIN1,TNF,SNX13,PHF21A,CNOT10,NCOA2,PTPRJ,FOXA2,PNPT1,SATB2,CBLL1,RAF1,WEE1,BRAP,NABP1,IFT74,INPP5D,PRKCA,ARRB1,MAP2K4,MAD2L1BP,GBE1,ITPKB,PTPRC,MARK3,TOP2A,DEPDC1,PPP2R5C,ZNF438,SCAF8,NLE1,RCOR3,SESTD1,ATXN1L,DDX39B,SEMA4D,NCK1,HFE,EHMT1,PTPRG,PPP2CA,NSFL1C,FHIT,ADAMTS9,FTO,BRAF,SMYD3,PRKRIP1,PHC3,ZNF827,UIMC1,FNIP1,LARP7,HOXC9,SHLD3,DDX4,CNOT6L,EIF4E,CAMK2D,RAD17,ZNF131,ERBIN,CLOCK,CDKN2AIP,ABL2,PIK3R1,UBR5,STK3,HMBOX1,AMBRA1,ZNF202,KDM2A,RGS5,CREBZF,TRAF6,BCLAF1,LATS1,SFSWAP,HIF1A,BBS12,PIAS1,CRADD,ZNF133,ATF7IP,RGS13,H4-16,CPEB2,NUP153,YTHDF2,SSH2,CNOT4,NELFA,ZNF550,LSM14A,ATXN2,FRS2,ZBED6,TRIAP1,ZBTB33,ZBTB1,SNW1,NUMB,ZFP37,WWOX,USP10,CIC,TXNIP,H4C14,OTUD7B,RNF43,RNF115,IKBKE,UNK,PIAS2,WTIP,BCAS3,SUPT5H,H2BC11,DCP1A,CHMP4A,ZNF282,AATF,GGNBP2,YTHDF3,CAMK1D,ZFAND6,PCID2,DPF3,CLTC,ZMYM2,PRDM11,NDFIP2,VPS11,H4C9,TNFAIP3,MAPK8IP3,PAN2,NR4A3,ARHGEF18,ZNF343,PPP4R3B,LIG4,EPPK1,CTDP1,WASHC1,TCF7L2,SCYL2,H4C8,ZFHX3,ZNF746,TMF1,ARHGEF7,KIF25,UBE3A,MALT1,BCL10,TPRA1,ZNF266,GPR68,ERCC5,CBLB,NUAK2,ITCH,AKT3	ENSG00000005020,ENSG00000023287,ENSG00000037965,ENSG00000127663,ENSG00000047188,ENSG00000065883,ENSG00000075089,ENSG00000085721,ENSG00000086827,ENSG00000087074,ENSG00000088808,ENSG00000090863,ENSG00000076321,ENSG00000096717,ENSG00000099860,ENSG00000100281,ENSG00000100387,ENSG00000100395,ENSG00000100532,ENSG00000100601,ENSG00000100906,ENSG00000087586,ENSG00000006194,ENSG00000104408,ENSG00000104643,ENSG00000167384,ENSG00000104824,ENSG00000105722,ENSG00000095596,ENSG00000108179,ENSG00000108654,ENSG00000109320,ENSG00000109471,ENSG00000111203,ENSG00000111348,ENSG00000111596,ENSG00000111727,ENSG00000112367,ENSG00000113580,ENSG00000113734,ENSG00000076242,ENSG00000113851,ENSG00000114315,ENSG00000071051,ENSG00000115289,ENSG00000115738,ENSG00000115942,ENSG00000116062,ENSG00000116731,ENSG00000116741,ENSG00000118200,ENSG00000063761,ENSG00000119669,ENSG00000119699,ENSG00000120129,ENSG00000120149,ENSG00000120690,ENSG00000120875,ENSG00000106546,ENSG00000122592,ENSG00000080345,ENSG00000123610,ENSG00000256683,ENSG00000124193,ENSG00000124575,ENSG00000124766,ENSG00000124788,ENSG00000125676,ENSG00000126368,ENSG00000108788,ENSG00000126562,ENSG00000126775,ENSG00000127191,ENSG00000127311,ENSG00000196453,ENSG00000127528,ENSG00000127554,ENSG00000256223,ENSG00000127952,ENSG00000128342,ENSG00000129484,ENSG00000129518,ENSG00000100722,ENSG00000133884,ENSG00000130402,ENSG00000169951,ENSG00000130684,ENSG00000131269,ENSG00000131626,ENSG00000089280,ENSG00000131931,ENSG00000132275,ENSG00000132434,ENSG00000132475,ENSG00000101384,ENSG00000133639,ENSG00000134248,ENSG00000135093,ENSG00000135249,ENSG00000112182,ENSG00000135334,ENSG00000135914,ENSG00000135932,ENSG00000136231,ENSG00000136273,ENSG00000136504,ENSG00000136560,ENSG00000137275,ENSG00000137770,ENSG00000138095,ENSG00000138376,ENSG00000020426,ENSG00000080986,ENSG00000120800,ENSG00000103429,ENSG00000160551,ENSG00000113712,ENSG00000113068,ENSG00000008294,ENSG00000101544,ENSG00000066777,ENSG00000105497,ENSG00000108395,ENSG00000108854,ENSG00000119509,ENSG00000078699,ENSG00000100813,ENSG00000120616,ENSG00000070366,ENSG00000127804,ENSG00000100393,ENSG00000023445,ENSG00000074054,ENSG00000121454,ENSG00000083937,ENSG00000077044,ENSG00000115966,ENSG00000121988,ENSG00000054267,ENSG00000090432,ENSG00000051341,ENSG00000108953,ENSG00000109756,ENSG00000059728,ENSG00000068024,ENSG00000037474,ENSG00000073282,ENSG00000114127,ENSG00000073111,ENSG00000113384,ENSG00000113318,ENSG00000113742,ENSG00000072803,ENSG00000113369,ENSG00000040275,ENSG00000119048,ENSG00000035720,ENSG00000075914,ENSG00000135541,ENSG00000083168,ENSG00000060339,ENSG00000119487,ENSG00000095564,ENSG00000107864,ENSG00000204209,ENSG00000139636,ENSG00000128881,ENSG00000140463,ENSG00000141013,ENSG00000141027,ENSG00000141956,ENSG00000142556,ENSG00000143079,ENSG00000143751,ENSG00000143878,ENSG00000143952,ENSG00000143995,ENSG00000145087,ENSG00000145414,ENSG00000146247,ENSG00000148053,ENSG00000149308,ENSG00000149311,ENSG00000149480,ENSG00000149600,ENSG00000139318,ENSG00000150347,ENSG00000150938,ENSG00000151014,ENSG00000151065,ENSG00000151150,ENSG00000151422,ENSG00000151779,ENSG00000117586,ENSG00000152270,ENSG00000152454,ENSG00000138032,ENSG00000164190,ENSG00000152661,ENSG00000213949,ENSG00000103274,ENSG00000153814,ENSG00000154127,ENSG00000154174,ENSG00000155090,ENSG00000155307,ENSG00000156052,ENSG00000113161,ENSG00000158435,ENSG00000159459,ENSG00000159556,ENSG00000161904,ENSG00000161914,ENSG00000162702,ENSG00000163519,ENSG00000164134,ENSG00000164144,ENSG00000113649,ENSG00000164327,ENSG00000164463,ENSG00000164603,ENSG00000164902,ENSG00000164949,ENSG00000165156,ENSG00000165699,ENSG00000111266,ENSG00000165819,ENSG00000062650,ENSG00000165895,ENSG00000134627,ENSG00000166068,ENSG00000166200,ENSG00000166439,ENSG00000166477,ENSG00000166848,ENSG00000166851,ENSG00000125686,ENSG00000072736,ENSG00000066084,ENSG00000018869,ENSG00000167967,ENSG00000170430,ENSG00000169679,ENSG00000168646,ENSG00000277075,ENSG00000121892,ENSG00000170881,ENSG00000110422,ENSG00000171150,ENSG00000168172,ENSG00000171310,ENSG00000171984,ENSG00000169918,ENSG00000171132,ENSG00000150995,ENSG00000168101,ENSG00000170836,ENSG00000169857,ENSG00000171634,ENSG00000141564,ENSG00000168298,ENSG00000168916,ENSG00000173163,ENSG00000172602,ENSG00000174840,ENSG00000118263,ENSG00000174738,ENSG00000149930,ENSG00000172845,ENSG00000175595,ENSG00000173226,ENSG00000048649,ENSG00000173273,ENSG00000239306,ENSG00000175354,ENSG00000178913,ENSG00000176208,ENSG00000112624,ENSG00000179094,ENSG00000180834,ENSG00000178764,ENSG00000177383,ENSG00000181666,ENSG00000144535,ENSG00000124486,ENSG00000146872,ENSG00000083535,ENSG00000172273,ENSG00000112773,ENSG00000176390,ENSG00000181744,ENSG00000163608,ENSG00000156345,ENSG00000040633,ENSG00000164053,ENSG00000181472,ENSG00000082701,ENSG00000177602,ENSG00000175193,ENSG00000121864,ENSG00000115875,ENSG00000128789,ENSG00000176142,ENSG00000080815,ENSG00000156976,ENSG00000101596,ENSG00000180667,ENSG00000179833,ENSG00000100614,ENSG00000163539,ENSG00000015153,ENSG00000131263,ENSG00000140451,ENSG00000184445,ENSG00000170854,ENSG00000184014,ENSG00000174004,ENSG00000182742,ENSG00000187531,ENSG00000184897,ENSG00000100311,ENSG00000116678,ENSG00000185115,ENSG00000068745,ENSG00000185238,ENSG00000079691,ENSG00000185920,ENSG00000120798,ENSG00000189079,ENSG00000186666,ENSG00000182923,ENSG00000128272,ENSG00000071205,ENSG00000213523,ENSG00000182621,ENSG00000074266,ENSG00000168826,ENSG00000092820,ENSG00000138138,ENSG00000038382,ENSG00000011422,ENSG00000118689,ENSG00000187837,ENSG00000138433,ENSG00000164654,ENSG00000118513,ENSG00000144381,ENSG00000165632,ENSG00000172977,ENSG00000157540,ENSG00000166311,ENSG00000122779,ENSG00000188452,ENSG00000169398,ENSG00000143514,ENSG00000009954,ENSG00000182504,ENSG00000174928,ENSG00000188295,ENSG00000147316,ENSG00000067066,ENSG00000003756,ENSG00000158019,ENSG00000188554,ENSG00000187555,ENSG00000175054,ENSG00000136861,ENSG00000121390,ENSG00000140992,ENSG00000187772,ENSG00000153234,ENSG00000100867,ENSG00000162105,ENSG00000113448,ENSG00000165240,ENSG00000087053,ENSG00000119720,ENSG00000197548,ENSG00000095787,ENSG00000197386,ENSG00000032219,ENSG00000141556,ENSG00000196387,ENSG00000225830,ENSG00000197728,ENSG00000159140,ENSG00000142655,ENSG00000163605,ENSG00000124508,ENSG00000116560,ENSG00000196792,ENSG00000128513,ENSG00000121022,ENSG00000197019,ENSG00000172943,ENSG00000176915,ENSG00000007341,ENSG00000196712,ENSG00000091732,ENSG00000138346,ENSG00000132466,ENSG00000164930,ENSG00000197329,ENSG00000198373,ENSG00000196419,ENSG00000198087,ENSG00000168675,ENSG00000196218,ENSG00000134242,ENSG00000257923,ENSG00000197579,ENSG00000198355,ENSG00000163848,ENSG00000148516,ENSG00000198783,ENSG00000075945,ENSG00000198742,ENSG00000198746,ENSG00000198947,ENSG00000198898,ENSG00000135040,ENSG00000198799,ENSG00000175137,ENSG00000143801,ENSG00000130396,ENSG00000213066,ENSG00000143507,ENSG00000117707,ENSG00000143493,ENSG00000133059,ENSG00000198625,ENSG00000117139,ENSG00000066279,ENSG00000134371,ENSG00000055208,ENSG00000090104,ENSG00000073756,ENSG00000116679,ENSG00000121481,ENSG00000135829,ENSG00000135870,ENSG00000143184,ENSG00000162733,ENSG00000158796,ENSG00000116580,ENSG00000163374,ENSG00000169242,ENSG00000143614,ENSG00000095574,ENSG00000143384,ENSG00000057657,ENSG00000123545,ENSG00000138166,ENSG00000064703,ENSG00000085465,ENSG00000162775,ENSG00000156374,ENSG00000134222,ENSG00000166167,ENSG00000117569,ENSG00000143033,ENSG00000174842,ENSG00000143013,ENSG00000055732,ENSG00000147274,ENSG00000112200,ENSG00000177606,ENSG00000162600,ENSG00000101132,ENSG00000124813,ENSG00000125352,ENSG00000171940,ENSG00000154222,ENSG00000107854,ENSG00000119917,ENSG00000171862,ENSG00000107779,ENSG00000151208,ENSG00000066135,ENSG00000101109,ENSG00000024048,ENSG00000171169,ENSG00000163874,ENSG00000126070,ENSG00000085224,ENSG00000196152,ENSG00000112130,ENSG00000197122,ENSG00000011454,ENSG00000186130,ENSG00000080839,ENSG00000147162,ENSG00000116350,ENSG00000158161,ENSG00000118707,ENSG00000089289,ENSG00000070159,ENSG00000204217,ENSG00000136826,ENSG00000169914,ENSG00000091436,ENSG00000139842,ENSG00000184205,ENSG00000171456,ENSG00000204397,ENSG00000116809,ENSG00000153487,ENSG00000083223,ENSG00000171552,ENSG00000107890,ENSG00000136754,ENSG00000135018,ENSG00000204569,ENSG00000106829,ENSG00000171824,ENSG00000107362,ENSG00000136158,ENSG00000204713,ENSG00000278705,ENSG00000083520,ENSG00000180573,ENSG00000107614,ENSG00000197061,ENSG00000171055,ENSG00000107485,ENSG00000078401,ENSG00000095951,ENSG00000172766,ENSG00000111859,ENSG00000198363,ENSG00000109381,ENSG00000150907,ENSG00000123737,ENSG00000145741,ENSG00000205542,ENSG00000152520,ENSG00000155545,ENSG00000107077,ENSG00000123104,ENSG00000169016,ENSG00000127870,ENSG00000132932,ENSG00000140382,ENSG00000168421,ENSG00000080298,ENSG00000134321,ENSG00000067369,ENSG00000183765,ENSG00000150457,ENSG00000132950,ENSG00000144642,ENSG00000145388,ENSG00000153827,ENSG00000137815,ENSG00000136141,ENSG00000161011,ENSG00000176396,ENSG00000167565,ENSG00000079246,ENSG00000072274,ENSG00000116539,ENSG00000170633,ENSG00000161547,ENSG00000088986,ENSG00000135090,ENSG00000154265,ENSG00000198873,ENSG00000073921,ENSG00000168310,ENSG00000119969,ENSG00000187866,ENSG00000010244,ENSG00000164022,ENSG00000168772,ENSG00000107758,ENSG00000138814,ENSG00000050405,ENSG00000148634,ENSG00000134283,ENSG00000109321,ENSG00000077238,ENSG00000090905,ENSG00000101096,ENSG00000213762,ENSG00000106052,ENSG00000166783,ENSG00000139083,ENSG00000146587,ENSG00000162063,ENSG00000007168,ENSG00000184545,ENSG00000120899,ENSG00000184708,ENSG00000147457,ENSG00000120910,ENSG00000170677,ENSG00000139154,ENSG00000198561,ENSG00000172466,ENSG00000164096,ENSG00000092148,ENSG00000244754,ENSG00000170242,ENSG00000073614,ENSG00000067900,ENSG00000020633,ENSG00000156273,ENSG00000155313,ENSG00000049759,ENSG00000159256,ENSG00000198160,ENSG00000134882,ENSG00000151718,ENSG00000113916,ENSG00000100109,ENSG00000186638,ENSG00000006652,ENSG00000133794,ENSG00000164199,ENSG00000002822,ENSG00000120337,ENSG00000188191,ENSG00000106443,ENSG00000057935,ENSG00000164631,ENSG00000115970,ENSG00000115548,ENSG00000188177,ENSG00000121210,ENSG00000136536,ENSG00000173933,ENSG00000204120,ENSG00000205189,ENSG00000118260,ENSG00000140694,ENSG00000177082,ENSG00000172819,ENSG00000163508,ENSG00000115840,ENSG00000174130,ENSG00000092108,ENSG00000149554,ENSG00000171163,ENSG00000134644,ENSG00000072609,ENSG00000174574,ENSG00000137802,ENSG00000145041,ENSG00000115760,ENSG00000197343,ENSG00000107099,ENSG00000169057,ENSG00000121274,ENSG00000134324,ENSG00000232810,ENSG00000071189,ENSG00000135365,ENSG00000182973,ENSG00000140396,ENSG00000149177,ENSG00000125798,ENSG00000138035,ENSG00000119042,ENSG00000105879,ENSG00000132155,ENSG00000166483,ENSG00000089234,ENSG00000173559,ENSG00000096872,ENSG00000168918,ENSG00000154229,ENSG00000137486,ENSG00000065559,ENSG00000124688,ENSG00000114480,ENSG00000143772,ENSG00000081237,ENSG00000075413,ENSG00000131747,ENSG00000024526,ENSG00000078304,ENSG00000183621,ENSG00000213079,ENSG00000073536,ENSG00000117625,ENSG00000187231,ENSG00000224470,ENSG00000198563,ENSG00000187764,ENSG00000158092,ENSG00000010704,ENSG00000181090,ENSG00000144724,ENSG00000113575,ENSG00000088833,ENSG00000189283,ENSG00000163638,ENSG00000140718,ENSG00000157764,ENSG00000185420,ENSG00000128563,ENSG00000173889,ENSG00000151612,ENSG00000087206,ENSG00000217128,ENSG00000174720,ENSG00000180806,ENSG00000253251,ENSG00000152670,ENSG00000138767,ENSG00000151247,ENSG00000145349,ENSG00000152942,ENSG00000172262,ENSG00000112851,ENSG00000134852,ENSG00000168564,ENSG00000143322,ENSG00000145675,ENSG00000104517,ENSG00000104375,ENSG00000147421,ENSG00000110497,ENSG00000166261,ENSG00000173120,ENSG00000143248,ENSG00000137504,ENSG00000175104,ENSG00000029363,ENSG00000131023,ENSG00000061936,ENSG00000100644,ENSG00000181004,ENSG00000033800,ENSG00000169372,ENSG00000125846,ENSG00000171681,ENSG00000127074,ENSG00000197837,ENSG00000137449,ENSG00000124789,ENSG00000198492,ENSG00000141298,ENSG00000080802,ENSG00000185049,ENSG00000251369,ENSG00000257103,ENSG00000204842,ENSG00000166225,ENSG00000257315,ENSG00000170855,ENSG00000177485,ENSG00000126804,ENSG00000100603,ENSG00000133961,ENSG00000136866,ENSG00000186153,ENSG00000103194,ENSG00000079432,ENSG00000265972,ENSG00000270882,ENSG00000264522,ENSG00000108375,ENSG00000265491,ENSG00000263528,ENSG00000132478,ENSG00000078043,ENSG00000142279,ENSG00000141376,ENSG00000196235,ENSG00000124635,ENSG00000272886,ENSG00000254505,ENSG00000170265,ENSG00000275700,ENSG00000278311,ENSG00000185728,ENSG00000183049,ENSG00000086666,ENSG00000126226,ENSG00000205683,ENSG00000141367,ENSG00000121741,ENSG00000019485,ENSG00000102471,ENSG00000160695,ENSG00000276180,ENSG00000118503,ENSG00000138834,ENSG00000135473,ENSG00000119508,ENSG00000104880,ENSG00000088876,ENSG00000275052,ENSG00000174405,ENSG00000261150,ENSG00000060069,ENSG00000181404,ENSG00000148737,ENSG00000136021,ENSG00000158406,ENSG00000140836,ENSG00000181220,ENSG00000144747,ENSG00000102606,ENSG00000125337,ENSG00000114062,ENSG00000172175,ENSG00000142867,ENSG00000163870,ENSG00000174652,ENSG00000119714,ENSG00000134899,ENSG00000114423,ENSG00000163545,ENSG00000078747,ENSG00000117020
	GO:0051052	Regulation of DNA metabolic process	144	541	2.49e-09	SIRT1,IL2,MLH1,MSH6,RIF1,H1-3,HELB,YEATS4,GFER,DPF2,FUS,BRD8,EPC2,KAT7,BARD1,ATF1,EPC1,SMG6,ZRANB3,POLQ,XRN1,MCM2,MSH3,WDR70,SLF1,UBE2B,DBF4,ESCO1,NAF1,ATM,CCT5,NVL,TNFSF4,OBI1,NSMCE2,HELQ,SPIDR,ORC5,WRN,WAPL,RNF169,TERF2IP,MGMT,AXIN2,PDS5A,SF3B3,SHLD1,KMT5B,NUDT16L1,WDR48,H1-4,TADA2B,ERCC4,TNKS,TAF7,ATAD5,MAGEF1,UBE2N,USP9X,ING3,SH2B1,ATRIP,SMCHD1,PIF1,SIRT7,H1-10,PDGFB,NSMCE3,ARID2,ACTR8,H1-2,KAT5,BABAM2,USP1,USP7,KPNA1,ATR,ERCC6,PPP4R2,POT1,DNA2,RAD52,ANKRD17,SMARCAD1,ZNF830,SMC3,TOX,NSMCE1,DHX9,TADA1,SUPT3H,TNKS2,RLF,ATRX,RNF8,SRC,EYA3,BMPR2,KLF4,CUL4A,TSPYL2,PPP1R10,EXOSC10,TAF2,GATA3,TP53BP1,BAZ1A,TRIP12,XRCC5,MAP3K4,TFRC,RFC4,CCT4,FAF1,PTK2B,INO80D,BCL6,PARG,TFIP11,SETD2,PARN,CHEK1,MECP2,TENT4B,LPIN1,TNF,MAP2K4,PTPRC,SUPT20H,PPP2CA,UIMC1,SHLD3,RAD17,UBR5,HMBOX1,NFRKB,KPNA2,DDX11,POLG2,DPF3,MCM3,PPP4R3B,ARID1B,INO80	ENSG00000096717,ENSG00000109471,ENSG00000076242,ENSG00000116062,ENSG00000080345,ENSG00000124575,ENSG00000127311,ENSG00000127337,ENSG00000127554,ENSG00000133884,ENSG00000089280,ENSG00000112983,ENSG00000135999,ENSG00000136504,ENSG00000138376,ENSG00000123268,ENSG00000120616,ENSG00000070366,ENSG00000121988,ENSG00000051341,ENSG00000114127,ENSG00000073111,ENSG00000113318,ENSG00000082068,ENSG00000133302,ENSG00000119048,ENSG00000006634,ENSG00000141446,ENSG00000145414,ENSG00000149311,ENSG00000150753,ENSG00000143748,ENSG00000117586,ENSG00000152193,ENSG00000156831,ENSG00000163312,ENSG00000164808,ENSG00000164815,ENSG00000165392,ENSG00000062650,ENSG00000166439,ENSG00000166848,ENSG00000170430,ENSG00000168646,ENSG00000121892,ENSG00000189091,ENSG00000171984,ENSG00000110066,ENSG00000168101,ENSG00000114742,ENSG00000168298,ENSG00000173011,ENSG00000175595,ENSG00000173273,ENSG00000178913,ENSG00000176208,ENSG00000177383,ENSG00000177889,ENSG00000124486,ENSG00000071243,ENSG00000178188,ENSG00000164053,ENSG00000101596,ENSG00000140451,ENSG00000187531,ENSG00000184897,ENSG00000100311,ENSG00000185115,ENSG00000189079,ENSG00000113812,ENSG00000187837,ENSG00000172977,ENSG00000158019,ENSG00000162607,ENSG00000187555,ENSG00000114030,ENSG00000175054,ENSG00000225830,ENSG00000163605,ENSG00000128513,ENSG00000138346,ENSG00000002016,ENSG00000132466,ENSG00000163104,ENSG00000198783,ENSG00000108055,ENSG00000198846,ENSG00000169189,ENSG00000135829,ENSG00000152382,ENSG00000196284,ENSG00000107854,ENSG00000117000,ENSG00000085224,ENSG00000112130,ENSG00000197122,ENSG00000158161,ENSG00000204217,ENSG00000136826,ENSG00000139842,ENSG00000184205,ENSG00000204569,ENSG00000171824,ENSG00000064313,ENSG00000107485,ENSG00000067369,ENSG00000198604,ENSG00000153827,ENSG00000079246,ENSG00000085511,ENSG00000072274,ENSG00000163918,ENSG00000115484,ENSG00000185104,ENSG00000120899,ENSG00000114933,ENSG00000113916,ENSG00000227345,ENSG00000100109,ENSG00000181555,ENSG00000140694,ENSG00000149554,ENSG00000169057,ENSG00000121274,ENSG00000134324,ENSG00000232810,ENSG00000065559,ENSG00000081237,ENSG00000102710,ENSG00000113575,ENSG00000087206,ENSG00000253251,ENSG00000152942,ENSG00000104517,ENSG00000147421,ENSG00000170322,ENSG00000182481,ENSG00000013573,ENSG00000256525,ENSG00000205683,ENSG00000112118,ENSG00000275052,ENSG00000049618,ENSG00000128908
	GO:0006259	DNA metabolic process	189	785	2.86e-09	SIRT1,RBX1,ALKBH1,ASF1A,MLH1,ORC2,MSH6,POLK,RIF1,HELB,PARP2,CDADC1,GRWD1,CDK7,REV1,EPC2,HUS1,TTC5,KAT7,BARD1,MNAT1,TAOK1,EPC1,ZRANB3,POLQ,MCM2,MSH3,SLF1,UBE2B,DBF4,GTF2H1,SDE2,ETAA1,ANKRD31,MMS22L,SHPRH,UHRF2,ATM,MTA2,LTO1,NIPBL,ERCC3,NSMCE2,EXOG,FANCC,RBMS1,HELQ,SPIDR,ORC5,WRN,PIWIL4,RNF169,TERF2IP,E4F1,MGMT,AXIN2,PDS5A,THAP9,SHLD1,KMT5B,FOS,PPM1D,WDR48,COMMD1,VCPIP1,ERCC4,DDX23,KMT2E,ATAD5,RNASEH1,MCM9,UBE2N,HINFP,RCHY1,ATRIP,WDR33,SMCHD1,PIF1,LIN9,SIRT7,NSMCE3,RAD51C,ACTR8,HSPD1,KAT5,SP100,BABAM2,USP1,USP7,ATR,ERCC6,UVRAG,NHEJ1,SFPQ,POT1,RAD23B,DNA2,RAD52,REV3L,SMARCAD1,XRCC6,FAN1,ZNF830,SMC3,NSMCE1,DCLRE1A,H2AW,DHX9,ASCC3,CHD1L,NFIA,NOC3L,RNF113A,UBR2,ATRX,RNF8,SRC,EYA3,CUL4A,XRN2,ZBTB48,DCLRE1C,POLA1,KIN,USP3,TP53BP1,BAZ1A,CHEK2,TRIP12,XRCC5,RFC4,TAOK3,SRPK2,HELLS,CYP1A1,POLM,MARF1,TOP3B,GIN1,USP47,BACH1,INO80D,PSME4,BCL6,PARG,TFIP11,PSMD14,SETD2,EOMES,CHEK1,DCAF1,TENT4B,POLG,NABP1,TOP2A,EHMT1,FTO,RAD51B,XRCC4,ZNF827,UIMC1,SHLD3,DDX4,UVSSA,RAD17,TMEM161B,UBR5,KDM2A,EMSY,NFRKB,KPNA2,TDRD3,DDX11,ATF7IP,ORC4,POLG2,TET2,ZBTB1,RNF111,USP10,UBXN8,MCM3,LIG4,TCF7L2,INO80,AP5Z1,UBE2W,ERCC5,ERCC6L2	ENSG00000096717,ENSG00000100387,ENSG00000100601,ENSG00000111875,ENSG00000076242,ENSG00000115942,ENSG00000116062,ENSG00000122008,ENSG00000080345,ENSG00000127311,ENSG00000129484,ENSG00000102543,ENSG00000105447,ENSG00000134058,ENSG00000135945,ENSG00000135999,ENSG00000136273,ENSG00000136319,ENSG00000136504,ENSG00000138376,ENSG00000020426,ENSG00000160551,ENSG00000120616,ENSG00000121988,ENSG00000051341,ENSG00000073111,ENSG00000113318,ENSG00000133302,ENSG00000119048,ENSG00000006634,ENSG00000110768,ENSG00000143751,ENSG00000143971,ENSG00000145700,ENSG00000146263,ENSG00000146414,ENSG00000147854,ENSG00000149311,ENSG00000149480,ENSG00000149716,ENSG00000164190,ENSG00000163161,ENSG00000156831,ENSG00000157036,ENSG00000158169,ENSG00000153250,ENSG00000163312,ENSG00000164808,ENSG00000164815,ENSG00000165392,ENSG00000134627,ENSG00000166439,ENSG00000166848,ENSG00000167967,ENSG00000170430,ENSG00000168646,ENSG00000121892,ENSG00000168152,ENSG00000171984,ENSG00000110066,ENSG00000170345,ENSG00000170836,ENSG00000114742,ENSG00000173163,ENSG00000175073,ENSG00000175595,ENSG00000174243,ENSG00000005483,ENSG00000176208,ENSG00000171865,ENSG00000111877,ENSG00000177889,ENSG00000172273,ENSG00000163743,ENSG00000164053,ENSG00000136709,ENSG00000101596,ENSG00000140451,ENSG00000183814,ENSG00000187531,ENSG00000185115,ENSG00000108384,ENSG00000113812,ENSG00000144381,ENSG00000172977,ENSG00000067066,ENSG00000158019,ENSG00000162607,ENSG00000187555,ENSG00000175054,ENSG00000225830,ENSG00000198382,ENSG00000187736,ENSG00000116560,ENSG00000128513,ENSG00000119318,ENSG00000138346,ENSG00000002016,ENSG00000009413,ENSG00000163104,ENSG00000196419,ENSG00000198690,ENSG00000198783,ENSG00000108055,ENSG00000169189,ENSG00000198924,ENSG00000181218,ENSG00000135829,ENSG00000112249,ENSG00000131778,ENSG00000162599,ENSG00000173145,ENSG00000125352,ENSG00000024048,ENSG00000085224,ENSG00000112130,ENSG00000197122,ENSG00000158161,ENSG00000139842,ENSG00000088930,ENSG00000204859,ENSG00000152457,ENSG00000101868,ENSG00000151657,ENSG00000140455,ENSG00000067369,ENSG00000198604,ENSG00000183765,ENSG00000153827,ENSG00000079246,ENSG00000163918,ENSG00000135090,ENSG00000135250,ENSG00000119969,ENSG00000140465,ENSG00000122678,ENSG00000166783,ENSG00000100038,ENSG00000145723,ENSG00000170242,ENSG00000156273,ENSG00000114933,ENSG00000068878,ENSG00000113916,ENSG00000227345,ENSG00000100109,ENSG00000115233,ENSG00000181555,ENSG00000163508,ENSG00000149554,ENSG00000145041,ENSG00000121274,ENSG00000140521,ENSG00000173559,ENSG00000131747,ENSG00000181090,ENSG00000140718,ENSG00000182185,ENSG00000152422,ENSG00000151612,ENSG00000087206,ENSG00000253251,ENSG00000152670,ENSG00000163945,ENSG00000152942,ENSG00000164180,ENSG00000104517,ENSG00000173120,ENSG00000158636,ENSG00000170322,ENSG00000182481,ENSG00000083544,ENSG00000013573,ENSG00000171681,ENSG00000115947,ENSG00000256525,ENSG00000168769,ENSG00000126804,ENSG00000157450,ENSG00000103194,ENSG00000104691,ENSG00000112118,ENSG00000174405,ENSG00000148737,ENSG00000128908,ENSG00000242802,ENSG00000104343,ENSG00000134899,ENSG00000182150
	GO:0033365	Protein localization to organelle	175	713	4.51e-09	ZW10,PPP1R15A,ATP6V1D,NFKBIA,AURKA,NUP107,MAPRE3,BBS9,TTC21B,ATG14,PEX1,PMPCB,H3-3B,AP3B1,IPO8,LAMTOR5,AKIRIN2,COG3,RANBP6,BARD1,NUP133,SPG11,PIK3C3,MAU2,ATF2,YWHAE,RAB10,NUP54,GOLPH3,SLF1,SPDL1,TNPO3,GET4,VPS37B,BBS4,TIMM29,WRAP73,IMMP1L,NIPBL,RANBP2,TOMM70,LEMD2,PEX13,MAIP1,NUP35,MON1A,TRMT10B,WRN,SEC61A2,WAPL,HEATR3,TERF2IP,PLK1,MED1,HSPA4,H2AC8,COG7,HOOK3,RGPD8,GCC2,VPS41,TNKS,SRP68,WDR35,MCM9,ZFAND2A,PEX7,PAM16,NUP98,PIBF1,TIMM22,CDK20,HACL1,HASPIN,KNTC1,KPNA4,C2CD3,KNL1,SEC62,HSPD1,TAF3,MCPH1,SP100,KPNA1,ATR,NUDCD3,TASOR,PEX14,ANK2,POT1,NF1,RAB3GAP2,TOPORS,SMURF1,KIAA0753,SYNE1,TIMM17A,DHX9,CEP350,KPNA5,GBF1,GBP2,ANKRD13C,TNKS2,KIF20B,NUP188,STK4,TOMM34,ATRX,TIMM23B,ING1,PPP1R10,H4C2,H4C3,CNTLN,MIS12,SQSTM1,XRCC5,PPP3CA,PPHLN1,EIF4ENIF1,CHMP7,RGPD2,TBC1D32,CSNK1D,MORC3,UBAC2,SUN1,IMMP2L,TAPT1,RGPD3,IPO11,SEC61G,EMC9,RAB3GAP1,UTP25,CCDC14,XRCC4,ZNF827,PLRG1,COX18,ZFYVE16,CEP192,PIK3R1,STK3,SPRN,TOR1AIP1,TIMM8B,KPNA2,NOL8,H4-16,NUP153,RABEP1,DNM1L,MOAP1,NUP88,TXNIP,H4C14,NCOA4,H2BC11,DCP1A,CHMP4A,VPS13D,ZFAND6,MTERF4,H4C9,TNFAIP3,PEX12,UBAP1,H4C8,HK1,DYNC2H1,LMBRD1,CBLB,NUAK2	ENSG00000086827,ENSG00000087074,ENSG00000100554,ENSG00000100906,ENSG00000087586,ENSG00000111581,ENSG00000084764,ENSG00000122507,ENSG00000123607,ENSG00000126775,ENSG00000127980,ENSG00000105819,ENSG00000132475,ENSG00000132842,ENSG00000133704,ENSG00000134248,ENSG00000135334,ENSG00000136152,ENSG00000137040,ENSG00000138376,ENSG00000069248,ENSG00000104133,ENSG00000078142,ENSG00000129933,ENSG00000115966,ENSG00000108953,ENSG00000084733,ENSG00000138750,ENSG00000113384,ENSG00000133302,ENSG00000040275,ENSG00000064419,ENSG00000239857,ENSG00000139722,ENSG00000140463,ENSG00000142444,ENSG00000116213,ENSG00000148950,ENSG00000164190,ENSG00000153201,ENSG00000154174,ENSG00000161904,ENSG00000162928,ENSG00000162972,ENSG00000163002,ENSG00000164077,ENSG00000165275,ENSG00000165392,ENSG00000065665,ENSG00000062650,ENSG00000155393,ENSG00000166848,ENSG00000166851,ENSG00000125686,ENSG00000170606,ENSG00000277075,ENSG00000168434,ENSG00000168172,ENSG00000169629,ENSG00000135968,ENSG00000006715,ENSG00000173273,ENSG00000167881,ENSG00000118965,ENSG00000111877,ENSG00000178381,ENSG00000112357,ENSG00000217930,ENSG00000110713,ENSG00000083535,ENSG00000177370,ENSG00000156345,ENSG00000131373,ENSG00000177602,ENSG00000184445,ENSG00000186432,ENSG00000168014,ENSG00000137812,ENSG00000008952,ENSG00000144381,ENSG00000165632,ENSG00000147316,ENSG00000067066,ENSG00000114030,ENSG00000175054,ENSG00000015676,ENSG00000163946,ENSG00000142655,ENSG00000145362,ENSG00000128513,ENSG00000196712,ENSG00000118873,ENSG00000197579,ENSG00000198742,ENSG00000198920,ENSG00000131018,ENSG00000134375,ENSG00000135829,ENSG00000135837,ENSG00000196911,ENSG00000107862,ENSG00000162645,ENSG00000118454,ENSG00000107854,ENSG00000138182,ENSG00000095319,ENSG00000101109,ENSG00000025772,ENSG00000085224,ENSG00000204152,ENSG00000153487,ENSG00000204569,ENSG00000278705,ENSG00000197061,ENSG00000044459,ENSG00000167842,ENSG00000161011,ENSG00000079246,ENSG00000138814,ENSG00000134283,ENSG00000184708,ENSG00000147457,ENSG00000185304,ENSG00000146350,ENSG00000141551,ENSG00000159256,ENSG00000134882,ENSG00000164828,ENSG00000184903,ENSG00000169762,ENSG00000153165,ENSG00000086200,ENSG00000132432,ENSG00000100908,ENSG00000115839,ENSG00000117597,ENSG00000175455,ENSG00000152422,ENSG00000151612,ENSG00000171566,ENSG00000163626,ENSG00000039319,ENSG00000101639,ENSG00000145675,ENSG00000104375,ENSG00000203772,ENSG00000143337,ENSG00000150779,ENSG00000182481,ENSG00000198000,ENSG00000197837,ENSG00000124789,ENSG00000029725,ENSG00000087470,ENSG00000165943,ENSG00000108559,ENSG00000265972,ENSG00000270882,ENSG00000266412,ENSG00000124635,ENSG00000272886,ENSG00000254505,ENSG00000048707,ENSG00000086666,ENSG00000122085,ENSG00000276180,ENSG00000118503,ENSG00000108733,ENSG00000165006,ENSG00000158406,ENSG00000156515,ENSG00000187240,ENSG00000168216,ENSG00000114423,ENSG00000163545
	GO:0000375	RNA splicing, via transesterification reactions	84	249	4.76e-09	AQR,GPATCH1,CDK13,DDX5,MTREX,COIL,DDX39A,SRSF6,MPHOSPH10,SNRPB2,DHX35,ESS2,TGS1,BUD13,DHX8,SNRNP40,USP4,PRPF6,CWF19L2,SNIP1,TRA2A,METTL3,ZRSR2,SF3B3,DDX23,RBM14,PRPF3,MAGOHB,SRSF7,PAXBP1,DDX41,SF3B1,RBMX2,RBM5,LUC7L2,PRPF39,HNRNPH1,SFPQ,CTNNBL1,DHX9,KHDC4,CDC40,SCAF11,SMNDC1,DDX20,PRPF38B,PTBP2,RBMX,RNF113A,RBM41,SRSF3,SRSF4,CRNKL1,PRPF18,WBP4,SMN1,SMN2,CWC27,METTL14,SRSF2,LUC7L3,SRPK2,TFIP11,RBM4,CWC22,SNRNP35,SNRPB,DDX39B,PLRG1,RNPC3,RBM4B,PUF60,SFSWAP,ZCCHC8,RBM19,SART3,SNW1,SRSF5,YTHDC1,CCDC130,CWC25,SRSF8,RSRC1,CELF2	ENSG00000021776,ENSG00000076650,ENSG00000065883,ENSG00000108654,ENSG00000039123,ENSG00000121058,ENSG00000123136,ENSG00000124193,ENSG00000124383,ENSG00000125870,ENSG00000101452,ENSG00000100056,ENSG00000137574,ENSG00000137656,ENSG00000067596,ENSG00000060688,ENSG00000114316,ENSG00000101161,ENSG00000152404,ENSG00000163877,ENSG00000164548,ENSG00000165819,ENSG00000169249,ENSG00000189091,ENSG00000174243,ENSG00000239306,ENSG00000117360,ENSG00000111196,ENSG00000115875,ENSG00000159086,ENSG00000183258,ENSG00000115524,ENSG00000134597,ENSG00000003756,ENSG00000146963,ENSG00000185246,ENSG00000169045,ENSG00000116560,ENSG00000132792,ENSG00000135829,ENSG00000132680,ENSG00000168438,ENSG00000139218,ENSG00000119953,ENSG00000064703,ENSG00000134186,ENSG00000117569,ENSG00000147274,ENSG00000125352,ENSG00000089682,ENSG00000112081,ENSG00000116350,ENSG00000101343,ENSG00000165630,ENSG00000120688,ENSG00000172062,ENSG00000205571,ENSG00000153015,ENSG00000145388,ENSG00000161547,ENSG00000108848,ENSG00000135250,ENSG00000100109,ENSG00000173933,ENSG00000163510,ENSG00000184209,ENSG00000125835,ENSG00000198563,ENSG00000171566,ENSG00000185946,ENSG00000173914,ENSG00000179950,ENSG00000061936,ENSG00000033030,ENSG00000122965,ENSG00000075856,ENSG00000100603,ENSG00000100650,ENSG00000083896,ENSG00000104957,ENSG00000273559,ENSG00000263465,ENSG00000174891,ENSG00000048740
	GO:0045944	Positive regulation of transcription by RNA polymerase II	269	1250	5e-09	THAP3,ZFY,CDK13,SIRT1,NFKBIA,ZNF263,GABPB1,NFKB1,IL2,PRDM4,TBP,NR3C1,HES1,NCK2,CEBPZ,PRDM2,IRF2BPL,TGFB3,ATAD2B,ELF1,NFYB,ACVR2A,AHR,HOXA7,EGR2,SOX4,NR1D1,MLX,KLF2,LIF,EAPP,MED17,DPF2,BRD8,JAG1,AP3B1,RFXAP,CDK7,AKIRIN2,TFCP2,TTC5,KAT7,RIPK1,ATF1,KMT2C,ZNF175,ELL,EPC1,EP300,MED26,LHX4,ATF2,CCNT2,ARID4B,HDAC4,TP63,AHI1,KAT6A,GMEB2,PRPF6,TEF,PRDM15,MEF2D,MEIS1,CSRNP1,PHIP,PPRC1,NPAT,ATM,MTA2,NIPBL,KLF10,MED8,MED27,ZSCAN21,ZNF585A,REL,TCERG1,CREBRF,MED30,LEO1,ZNF407,MED1,NFATC3,ZNF267,E4F1,ZNF597,ZNF33A,PWWP2A,FOS,BPTF,MLLT10,KLF7,NR1D2,SP3,RSF1,TNKS,RBM14,NFYC,TAF7,PER1,ZNF609,HINFP,ZNF513,CRLF3,GRHL1,ZNF335,PLAG1,ZNF639,HOXB4,PAXBP1,SIRT7,TBK1,USP16,SF3B1,ATF4,SKAP1,NFAT5,ZBTB49,FOXO3,MYB,TAF3,KAT5,GTF2F2,ASH2L,NRF1,BAZ1B,SP100,NR4A2,ARID4A,ERCC6,ZNF507,SFPQ,STRN3,COPS5,SERTAD1,WWP2,XRCC6,ZNF148,ZEB1,EGLN1,PROX1,CDC73,DHX9,TBX19,DCAF6,ATF6,MED23,HSF2,ZNF292,RBM15,MTF2,CHUK,LMO4,RBMX,ZNF451,EFCAB7,NFIA,JUN,RUNX2,NCOA3,BMPR1A,FOXJ3,RLF,MTF1,ZC3H12A,CHD6,ATRX,OGT,BMPR2,KLF4,RXRB,ASXL1,ZBTB17,ZFAT,TAF2,NUFIP1,ZFX,GATA3,EDN1,HIVEP1,FOXO1,EXOSC9,BCLAF3,RFX3,TP53BP1,SQSTM1,ASH1L,IRF2,DMTF1,PPP3CB,PPP3CA,ZNF484,NFATC2,ETV6,ZNF143,AKAP8L,MED13,ZNF24,BACH1,MACC1,ASXL2,ARNTL,NCOA1,KDM3A,CREB1,RARG,EOMES,TCF12,PPP1R12A,AKIRIN1,JMJD6,SENP1,MECP2,LPIN1,TNF,NCOA2,FOXA2,SATB2,ECD,GPBP1,RAF1,IFT74,ZNF410,ARRB1,TOP2A,ZNF438,NCK1,MYSM1,SMYD3,KLF6,MAML3,ZNF827,LARP7,ZNF131,CLOCK,PIK3R1,ZNF721,CREBZF,TRAF6,MAML2,BCLAF1,HIF1A,CAND1,TET2,NELFA,TRIAP1,SNW1,WWOX,VEZF1,IER2,BCAS3,SUPT5H,AATF,ARID3B,DPF3,MED6,NR4A3,LRP5L,ZNF227,SSBP2,PSMC6,TCF7L2,ZFHX3,ZNF746,TMF1,UBE3A,INO80,MRTFA	ENSG00000041988,ENSG00000067646,ENSG00000065883,ENSG00000096717,ENSG00000100906,ENSG00000006194,ENSG00000104064,ENSG00000109320,ENSG00000109471,ENSG00000110851,ENSG00000112592,ENSG00000113580,ENSG00000114315,ENSG00000071051,ENSG00000115816,ENSG00000116731,ENSG00000119669,ENSG00000119699,ENSG00000119778,ENSG00000120690,ENSG00000120837,ENSG00000121989,ENSG00000106546,ENSG00000122592,ENSG00000122877,ENSG00000124766,ENSG00000126368,ENSG00000108788,ENSG00000127528,ENSG00000128342,ENSG00000129518,ENSG00000042429,ENSG00000133884,ENSG00000112983,ENSG00000101384,ENSG00000132842,ENSG00000133111,ENSG00000134058,ENSG00000135334,ENSG00000135457,ENSG00000136319,ENSG00000136504,ENSG00000137275,ENSG00000123268,ENSG00000055609,ENSG00000105497,ENSG00000105656,ENSG00000120616,ENSG00000100393,ENSG00000105085,ENSG00000121454,ENSG00000115966,ENSG00000082258,ENSG00000054267,ENSG00000068024,ENSG00000073282,ENSG00000135541,ENSG00000083168,ENSG00000101216,ENSG00000101161,ENSG00000167074,ENSG00000141956,ENSG00000116604,ENSG00000143995,ENSG00000144655,ENSG00000146247,ENSG00000148840,ENSG00000149308,ENSG00000149311,ENSG00000149480,ENSG00000164190,ENSG00000155090,ENSG00000159479,ENSG00000160563,ENSG00000166529,ENSG00000196967,ENSG00000162924,ENSG00000113649,ENSG00000164463,ENSG00000164758,ENSG00000166477,ENSG00000215421,ENSG00000125686,ENSG00000072736,ENSG00000185947,ENSG00000167967,ENSG00000167981,ENSG00000189180,ENSG00000170234,ENSG00000170345,ENSG00000171634,ENSG00000078403,ENSG00000118263,ENSG00000174738,ENSG00000172845,ENSG00000048649,ENSG00000173273,ENSG00000239306,ENSG00000066136,ENSG00000178913,ENSG00000179094,ENSG00000180357,ENSG00000172273,ENSG00000163795,ENSG00000176390,ENSG00000134317,ENSG00000198026,ENSG00000181690,ENSG00000121864,ENSG00000182742,ENSG00000159086,ENSG00000187531,ENSG00000183735,ENSG00000156256,ENSG00000115524,ENSG00000128272,ENSG00000141293,ENSG00000102908,ENSG00000168826,ENSG00000118689,ENSG00000118513,ENSG00000165632,ENSG00000172977,ENSG00000188342,ENSG00000129691,ENSG00000106459,ENSG00000009954,ENSG00000067066,ENSG00000153234,ENSG00000032219,ENSG00000225830,ENSG00000168813,ENSG00000116560,ENSG00000196792,ENSG00000121022,ENSG00000197019,ENSG00000198373,ENSG00000196419,ENSG00000163848,ENSG00000148516,ENSG00000135766,ENSG00000117707,ENSG00000134371,ENSG00000135829,ENSG00000143178,ENSG00000143164,ENSG00000118217,ENSG00000112282,ENSG00000025156,ENSG00000188994,ENSG00000162775,ENSG00000143033,ENSG00000213341,ENSG00000143013,ENSG00000147274,ENSG00000112200,ENSG00000203965,ENSG00000162599,ENSG00000177606,ENSG00000124813,ENSG00000124151,ENSG00000107779,ENSG00000198815,ENSG00000117000,ENSG00000188786,ENSG00000163874,ENSG00000124177,ENSG00000085224,ENSG00000147162,ENSG00000204217,ENSG00000136826,ENSG00000204231,ENSG00000171456,ENSG00000116809,ENSG00000066827,ENSG00000064313,ENSG00000083635,ENSG00000005889,ENSG00000107485,ENSG00000078401,ENSG00000095951,ENSG00000150907,ENSG00000123737,ENSG00000173681,ENSG00000080298,ENSG00000067369,ENSG00000161011,ENSG00000116539,ENSG00000168310,ENSG00000135164,ENSG00000107758,ENSG00000138814,ENSG00000127081,ENSG00000101096,ENSG00000139083,ENSG00000166478,ENSG00000011243,ENSG00000108510,ENSG00000172466,ENSG00000156273,ENSG00000183742,ENSG00000143970,ENSG00000133794,ENSG00000084676,ENSG00000115548,ENSG00000118260,ENSG00000172819,ENSG00000163508,ENSG00000140262,ENSG00000058272,ENSG00000174574,ENSG00000070495,ENSG00000079387,ENSG00000169057,ENSG00000134324,ENSG00000232810,ENSG00000140396,ENSG00000125798,ENSG00000119042,ENSG00000122882,ENSG00000062194,ENSG00000132155,ENSG00000096872,ENSG00000119725,ENSG00000137486,ENSG00000131747,ENSG00000183621,ENSG00000158092,ENSG00000162601,ENSG00000185420,ENSG00000067082,ENSG00000196782,ENSG00000151612,ENSG00000174720,ENSG00000172262,ENSG00000134852,ENSG00000145675,ENSG00000182903,ENSG00000137504,ENSG00000175104,ENSG00000184384,ENSG00000029363,ENSG00000100644,ENSG00000111530,ENSG00000168769,ENSG00000185049,ENSG00000170855,ENSG00000100603,ENSG00000186153,ENSG00000136451,ENSG00000160888,ENSG00000141376,ENSG00000196235,ENSG00000275700,ENSG00000179361,ENSG00000205683,ENSG00000133997,ENSG00000119508,ENSG00000100068,ENSG00000131115,ENSG00000145687,ENSG00000100519,ENSG00000148737,ENSG00000140836,ENSG00000181220,ENSG00000144747,ENSG00000114062,ENSG00000128908,ENSG00000196588
	GO:0051253	Negative regulation of RNA metabolic process	300	1434	5e-09	HOXC8,ACTR6,SIRT1,L3MBTL2,ZNF263,ZNF180,HNRNPL,ERF,DDX5,NFKB1,CNOT2,HCFC2,NR3C1,HES1,NCK2,PCGF1,ID2,ORC2,PRDM2,IRF2BPL,MSX2,AHR,HOXA7,RIF1,ZNF350,SRSF6,H1-3,ATXN1,NR1D1,MLX,TRAF2,ZNF777,KLF2,ZNF10,EAPP,ZC3H14,DPF2,ZNF764,ZNF337,FUS,THAP1,RRP8,LANCL2,BACH2,AKIRIN2,IGF2BP3,KAT7,LRPPRC,BARD1,ZNF175,TRIM37,SMURF2,CBFA2T2,ACIN1,EPC1,EP300,ATF2,ARID4B,MXD1,HDAC4,NSUN2,TP63,FBXW11,KAT6A,CCAR1,BTAF1,CPEB3,DAXX,NCOR1,ZNF614,NAF1,NPAT,MTA2,COMMD7,ARID5B,NOCT,NBAS,TNFSF4,ZNF256,NIPBL,JAZF1,KLF10,ZNF653,ZNF281,TCERG1,CREBRF,PHAX,ZHX1,COPS2,PLK1,MED1,NFATC3,ZNF582,E4F1,AXIN2,BPTF,H1-4,ZNF608,KLF7,NR1D2,SP3,RSF1,PTPN2,TAF7,PER1,ZHX2,MAGEF1,ZNF875,USP9X,HINFP,TENT5A,ZBTB2,ZNF639,SRSF7,PSEN1,EIF4A2,PPM1A,YAF2,RLIM,RIOX2,HOXB4,SIRT7,PDGFB,NSMCE3,PTCH1,NR2C1,BCDIN3D,ATF4,PLCB1,EED,ZBTB49,EZR,FOXO3,H1-2,CIR1,MYB,TAF3,KAT5,DYRK1A,TRIM24,ZNF669,MCPH1,SP100,PSPC1,LIN28B,NR4A2,NRDE2,ARID4A,ZNF140,RPS26,PEX14,SFPQ,STRN3,WWP2,XRCC6,CUX1,ZNF148,ZEB1,PROX1,MDM4,KDM5B,CDC73,RNF2,DHX9,XCL1,DEDD,GON4L,YY1AP1,EFNA1,GATAD2B,IKZF5,PRDM1,DDX20,PCGF6,BTRC,PTBP2,MTF2,RBMX,ZNF451,JUN,RUNX2,ZNF217,CC2D1B,KDM4A,ZC3H12A,ATRX,ZNF79,RNF8,SRC,ZBTB6,RBL1,OGT,SRSF4,TGIF2,IGBP1,KLF4,ZBTB17,ING1,TLE4,TRIM27,TRDMT1,GATA3,EDN1,HIVEP1,ELF2,FOXO1,MIER3,E2F6,HMG20A,RFX3,ZMYM5,RTF1,SQSTM1,EID2,XRCC5,SRSF2,IRF2,PPP3CA,PPHLN1,NFATC2,ZNF134,ETV6,RBAK,EIF4ENIF1,AEBP2,ZNF24,N4BP2L2,USP47,KDM5A,RUNX3,BACH1,MIER1,WWC2,BCL6,ARNTL,PHF14,MTA3,ZNF12,ZC3H6,ZBTB10,CREB1,PARN,RARG,EOMES,ZNF692,DCAF1,MECP2,TENT4B,TNF,PHF21A,NCOA2,SATB2,DEPDC1,ZNF438,SCAF8,RCOR3,ATXN1L,SEMA4D,NCK1,EHMT1,PHC3,ZNF827,UIMC1,FNIP1,LARP7,ZNF131,CLOCK,HMBOX1,ZNF202,KDM2A,CREBZF,TRAF6,BCLAF1,SFSWAP,PIAS1,ZNF133,ATF7IP,NELFA,ZNF550,ZBED6,ZBTB33,ZBTB1,SNW1,ZFP37,CIC,TXNIP,OTUD7B,IKBKE,WTIP,SUPT5H,ZNF282,DPF3,ZMYM2,PRDM11,NR4A3,ZNF343,TCF7L2,ZFHX3,ZNF746,ZNF266	ENSG00000037965,ENSG00000075089,ENSG00000096717,ENSG00000100395,ENSG00000006194,ENSG00000167384,ENSG00000104824,ENSG00000105722,ENSG00000108654,ENSG00000109320,ENSG00000111596,ENSG00000111727,ENSG00000113580,ENSG00000114315,ENSG00000071051,ENSG00000115289,ENSG00000115738,ENSG00000115942,ENSG00000116731,ENSG00000119669,ENSG00000120149,ENSG00000106546,ENSG00000122592,ENSG00000080345,ENSG00000256683,ENSG00000124193,ENSG00000124575,ENSG00000124788,ENSG00000126368,ENSG00000108788,ENSG00000127191,ENSG00000196453,ENSG00000127528,ENSG00000256223,ENSG00000129518,ENSG00000100722,ENSG00000133884,ENSG00000169951,ENSG00000130684,ENSG00000089280,ENSG00000131931,ENSG00000132275,ENSG00000132434,ENSG00000112182,ENSG00000135334,ENSG00000136231,ENSG00000136504,ENSG00000138095,ENSG00000138376,ENSG00000105497,ENSG00000108395,ENSG00000108854,ENSG00000078699,ENSG00000100813,ENSG00000120616,ENSG00000100393,ENSG00000115966,ENSG00000054267,ENSG00000059728,ENSG00000068024,ENSG00000037474,ENSG00000073282,ENSG00000072803,ENSG00000083168,ENSG00000060339,ENSG00000095564,ENSG00000107864,ENSG00000204209,ENSG00000141027,ENSG00000142556,ENSG00000145414,ENSG00000149308,ENSG00000149480,ENSG00000149600,ENSG00000150347,ENSG00000151014,ENSG00000151779,ENSG00000117586,ENSG00000152454,ENSG00000164190,ENSG00000153814,ENSG00000155090,ENSG00000161914,ENSG00000162702,ENSG00000113649,ENSG00000164463,ENSG00000164902,ENSG00000165156,ENSG00000166200,ENSG00000166851,ENSG00000125686,ENSG00000072736,ENSG00000018869,ENSG00000167967,ENSG00000168646,ENSG00000171634,ENSG00000168298,ENSG00000168916,ENSG00000118263,ENSG00000174738,ENSG00000172845,ENSG00000048649,ENSG00000175354,ENSG00000178913,ENSG00000179094,ENSG00000178764,ENSG00000177383,ENSG00000181666,ENSG00000124486,ENSG00000172273,ENSG00000112773,ENSG00000181472,ENSG00000121864,ENSG00000115875,ENSG00000080815,ENSG00000156976,ENSG00000100614,ENSG00000015153,ENSG00000131263,ENSG00000170854,ENSG00000182742,ENSG00000187531,ENSG00000100311,ENSG00000185115,ENSG00000185920,ENSG00000120798,ENSG00000186666,ENSG00000128272,ENSG00000182621,ENSG00000074266,ENSG00000168826,ENSG00000092820,ENSG00000118689,ENSG00000187837,ENSG00000138433,ENSG00000118513,ENSG00000165632,ENSG00000172977,ENSG00000157540,ENSG00000122779,ENSG00000188295,ENSG00000147316,ENSG00000067066,ENSG00000121390,ENSG00000187772,ENSG00000153234,ENSG00000119720,ENSG00000032219,ENSG00000196387,ENSG00000197728,ENSG00000142655,ENSG00000116560,ENSG00000196792,ENSG00000198373,ENSG00000196419,ENSG00000257923,ENSG00000163848,ENSG00000148516,ENSG00000117707,ENSG00000198625,ENSG00000117139,ENSG00000134371,ENSG00000121481,ENSG00000135829,ENSG00000143184,ENSG00000158796,ENSG00000116580,ENSG00000163374,ENSG00000169242,ENSG00000143614,ENSG00000095574,ENSG00000057657,ENSG00000064703,ENSG00000156374,ENSG00000166167,ENSG00000117569,ENSG00000143033,ENSG00000147274,ENSG00000112200,ENSG00000177606,ENSG00000124813,ENSG00000171940,ENSG00000154222,ENSG00000066135,ENSG00000163874,ENSG00000085224,ENSG00000196152,ENSG00000112130,ENSG00000197122,ENSG00000186130,ENSG00000080839,ENSG00000147162,ENSG00000116350,ENSG00000118707,ENSG00000089289,ENSG00000136826,ENSG00000116809,ENSG00000153487,ENSG00000106829,ENSG00000204713,ENSG00000107614,ENSG00000107485,ENSG00000078401,ENSG00000095951,ENSG00000109381,ENSG00000150907,ENSG00000155545,ENSG00000169016,ENSG00000140382,ENSG00000080298,ENSG00000132950,ENSG00000137815,ENSG00000161011,ENSG00000176396,ENSG00000079246,ENSG00000161547,ENSG00000168310,ENSG00000138814,ENSG00000134283,ENSG00000101096,ENSG00000213762,ENSG00000139083,ENSG00000146587,ENSG00000184708,ENSG00000139154,ENSG00000172466,ENSG00000244754,ENSG00000170242,ENSG00000073614,ENSG00000020633,ENSG00000156273,ENSG00000198160,ENSG00000151718,ENSG00000113916,ENSG00000133794,ENSG00000106443,ENSG00000057935,ENSG00000164631,ENSG00000188177,ENSG00000205189,ENSG00000118260,ENSG00000140694,ENSG00000172819,ENSG00000163508,ENSG00000171163,ENSG00000145041,ENSG00000169057,ENSG00000121274,ENSG00000232810,ENSG00000135365,ENSG00000140396,ENSG00000119042,ENSG00000024526,ENSG00000183621,ENSG00000213079,ENSG00000117625,ENSG00000224470,ENSG00000187764,ENSG00000158092,ENSG00000181090,ENSG00000173889,ENSG00000151612,ENSG00000087206,ENSG00000217128,ENSG00000174720,ENSG00000172262,ENSG00000134852,ENSG00000147421,ENSG00000166261,ENSG00000173120,ENSG00000137504,ENSG00000175104,ENSG00000029363,ENSG00000061936,ENSG00000033800,ENSG00000125846,ENSG00000171681,ENSG00000185049,ENSG00000251369,ENSG00000257315,ENSG00000177485,ENSG00000126804,ENSG00000100603,ENSG00000136866,ENSG00000079432,ENSG00000265972,ENSG00000264522,ENSG00000263528,ENSG00000142279,ENSG00000196235,ENSG00000170265,ENSG00000205683,ENSG00000121741,ENSG00000019485,ENSG00000119508,ENSG00000088876,ENSG00000148737,ENSG00000140836,ENSG00000181220,ENSG00000174652
	GO:0031327	Negative regulation of cellular biosynthetic process	325	1592	7.97e-09	HOXC8,ACTR6,SIRT1,L3MBTL2,ZNF263,EIF3E,ZNF180,HNRNPL,ERF,DDX5,NFKB1,CNOT2,HCFC2,NR3C1,MLH1,HES1,NCK2,PCGF1,ID2,ORC2,PRDM2,RGS2,IRF2BPL,MSX2,AHR,HOXA7,RIF1,ZNF350,H1-3,ATXN1,NR1D1,MLX,ZNF777,KLF2,ZNF10,EAPP,DPF2,ZNF764,ZNF337,THAP1,RRP8,LANCL2,BACH2,AKIRIN2,IGF2BP3,KAT7,ZNF175,TRIM37,SMURF2,CBFA2T2,EPC1,METTL16,EP300,ATF2,ARID4B,RAPGEF2,MXD1,HDAC4,TP63,XRN1,CPEB4,FBXW11,EXOSC7,KAT6A,CCAR1,BTAF1,CPEB3,DAXX,NCOR1,ZNF614,NPAT,MTA2,COMMD7,ARID5B,NOCT,DCP1B,TNFSF4,ZNF256,NIPBL,JAZF1,KLF10,CNOT11,ZNF653,ZNF281,TCERG1,CREBRF,ZHX1,TSC1,METTL3,COPS2,PLK1,MED1,NFATC3,ZNF582,E4F1,RNF139,BPTF,H1-4,ZNF608,PDE12,KLF7,NR1D2,SP3,RSF1,PTPN2,TAF7,PER1,ZHX2,MAGEF1,ZNF875,DIS3L2,USP9X,PIBF1,HINFP,ZBTB2,GSK3B,ZNF639,PSEN1,EIF4A2,PPM1A,YAF2,RLIM,PIF1,RIOX2,HOXB4,SIRT7,PDGFB,LEPR,NSMCE3,PRMT3,PTCH1,NR2C1,ATF4,PLCB1,EED,ZBTB49,EZR,FOXO3,H1-2,CIR1,MYB,TAF3,KAT5,TRIM24,ZNF669,MCPH1,SP100,PSPC1,NR4A2,ARID4A,ZNF140,PEX14,SFPQ,STRN3,POT1,WWP2,XRCC6,CUX1,ZNF148,ZEB1,PROX1,MDM4,KDM5B,CDC73,RNF2,RC3H1,XCL1,DEDD,GON4L,YY1AP1,EFNA1,GATAD2B,IKZF5,PRDM1,DDX20,PCGF6,BTRC,MTF2,ZNF451,JUN,RUNX2,ZNF217,CC2D1B,KDM4A,ZC3H12A,AGO3,ATRX,ZNF79,RNF8,SRC,ZBTB6,RBL1,OGT,TGIF2,IGBP1,BMPR2,KLF4,ZBTB17,ING1,TUT7,TLE4,EXOSC10,TRIM27,DIS3,GATA3,EDN1,HIVEP1,ELF2,FOXO1,EXOSC9,PAN3,MIER3,E2F6,HMG20A,RFX3,ZMYM5,METTL14,RTF1,SQSTM1,EID2,XRCC5,SRSF2,IRF2,PPHLN1,TNRC6A,NFATC2,ZNF134,MARF1,ETV6,RBAK,EIF4ENIF1,AEBP2,ZNF24,N4BP2L2,USP47,KDM5A,ROCK1,RUNX3,BACH1,MIER1,WWC2,BCL6,ARNTL,PHF14,MTA3,ZNF12,ZC3H6,RBM4,GIGYF2,ZBTB10,CREB1,PARN,RARG,EOMES,CHEK1,ZNF692,PUM1,DCAF1,MECP2,TENT4B,LPIN1,TNF,PHF21A,CNOT10,NCOA2,PNPT1,SATB2,DEPDC1,ZNF438,SCAF8,RCOR3,ATXN1L,SEMA4D,NCK1,EHMT1,FTO,PHC3,ZNF827,UIMC1,FNIP1,LARP7,CNOT6L,EIF4E,ZNF131,CLOCK,HMBOX1,ZNF202,KDM2A,CREBZF,TRAF6,BCLAF1,PIAS1,ZNF133,ATF7IP,CPEB2,YTHDF2,CNOT4,NELFA,ZNF550,LSM14A,ZBED6,ZBTB33,ZBTB1,SNW1,ZFP37,CIC,TXNIP,OTUD7B,UNK,WTIP,SUPT5H,DCP1A,ZNF282,AATF,YTHDF3,DPF3,ZMYM2,PRDM11,PAN2,NR4A3,ZNF343,TCF7L2,ZFHX3,ZNF746,ZNF266	ENSG00000037965,ENSG00000075089,ENSG00000096717,ENSG00000100395,ENSG00000006194,ENSG00000104408,ENSG00000167384,ENSG00000104824,ENSG00000105722,ENSG00000108654,ENSG00000109320,ENSG00000111596,ENSG00000111727,ENSG00000113580,ENSG00000076242,ENSG00000114315,ENSG00000071051,ENSG00000115289,ENSG00000115738,ENSG00000115942,ENSG00000116731,ENSG00000116741,ENSG00000119669,ENSG00000120149,ENSG00000106546,ENSG00000122592,ENSG00000080345,ENSG00000256683,ENSG00000124575,ENSG00000124788,ENSG00000126368,ENSG00000108788,ENSG00000196453,ENSG00000127528,ENSG00000256223,ENSG00000129518,ENSG00000133884,ENSG00000169951,ENSG00000130684,ENSG00000131931,ENSG00000132275,ENSG00000132434,ENSG00000112182,ENSG00000135334,ENSG00000136231,ENSG00000136504,ENSG00000105497,ENSG00000108395,ENSG00000108854,ENSG00000078699,ENSG00000120616,ENSG00000127804,ENSG00000100393,ENSG00000115966,ENSG00000054267,ENSG00000109756,ENSG00000059728,ENSG00000068024,ENSG00000073282,ENSG00000114127,ENSG00000113742,ENSG00000072803,ENSG00000075914,ENSG00000083168,ENSG00000060339,ENSG00000095564,ENSG00000107864,ENSG00000204209,ENSG00000141027,ENSG00000142556,ENSG00000149308,ENSG00000149480,ENSG00000149600,ENSG00000150347,ENSG00000151014,ENSG00000151065,ENSG00000117586,ENSG00000152454,ENSG00000164190,ENSG00000153814,ENSG00000155090,ENSG00000158435,ENSG00000161914,ENSG00000162702,ENSG00000113649,ENSG00000164463,ENSG00000165156,ENSG00000165699,ENSG00000165819,ENSG00000166200,ENSG00000166851,ENSG00000125686,ENSG00000072736,ENSG00000018869,ENSG00000167967,ENSG00000170881,ENSG00000171634,ENSG00000168298,ENSG00000168916,ENSG00000174840,ENSG00000118263,ENSG00000174738,ENSG00000172845,ENSG00000048649,ENSG00000175354,ENSG00000178913,ENSG00000179094,ENSG00000178764,ENSG00000177383,ENSG00000181666,ENSG00000144535,ENSG00000124486,ENSG00000083535,ENSG00000172273,ENSG00000181472,ENSG00000082701,ENSG00000121864,ENSG00000080815,ENSG00000156976,ENSG00000100614,ENSG00000015153,ENSG00000131263,ENSG00000140451,ENSG00000170854,ENSG00000182742,ENSG00000187531,ENSG00000100311,ENSG00000116678,ENSG00000185115,ENSG00000185238,ENSG00000185920,ENSG00000120798,ENSG00000128272,ENSG00000182621,ENSG00000074266,ENSG00000168826,ENSG00000092820,ENSG00000118689,ENSG00000187837,ENSG00000138433,ENSG00000118513,ENSG00000165632,ENSG00000172977,ENSG00000122779,ENSG00000188295,ENSG00000147316,ENSG00000067066,ENSG00000121390,ENSG00000153234,ENSG00000032219,ENSG00000196387,ENSG00000142655,ENSG00000116560,ENSG00000196792,ENSG00000128513,ENSG00000198373,ENSG00000196419,ENSG00000257923,ENSG00000163848,ENSG00000148516,ENSG00000117707,ENSG00000198625,ENSG00000117139,ENSG00000134371,ENSG00000121481,ENSG00000135870,ENSG00000143184,ENSG00000158796,ENSG00000116580,ENSG00000163374,ENSG00000169242,ENSG00000143614,ENSG00000095574,ENSG00000057657,ENSG00000064703,ENSG00000156374,ENSG00000166167,ENSG00000143033,ENSG00000112200,ENSG00000177606,ENSG00000124813,ENSG00000171940,ENSG00000154222,ENSG00000066135,ENSG00000163874,ENSG00000126070,ENSG00000085224,ENSG00000196152,ENSG00000112130,ENSG00000197122,ENSG00000186130,ENSG00000080839,ENSG00000147162,ENSG00000118707,ENSG00000089289,ENSG00000204217,ENSG00000136826,ENSG00000116809,ENSG00000153487,ENSG00000083223,ENSG00000106829,ENSG00000171824,ENSG00000204713,ENSG00000083520,ENSG00000107485,ENSG00000078401,ENSG00000095951,ENSG00000109381,ENSG00000150907,ENSG00000123737,ENSG00000152520,ENSG00000155545,ENSG00000169016,ENSG00000140382,ENSG00000080298,ENSG00000132950,ENSG00000145388,ENSG00000137815,ENSG00000161011,ENSG00000176396,ENSG00000079246,ENSG00000161547,ENSG00000168310,ENSG00000134283,ENSG00000090905,ENSG00000101096,ENSG00000213762,ENSG00000166783,ENSG00000139083,ENSG00000146587,ENSG00000184708,ENSG00000139154,ENSG00000172466,ENSG00000244754,ENSG00000170242,ENSG00000073614,ENSG00000067900,ENSG00000020633,ENSG00000156273,ENSG00000198160,ENSG00000151718,ENSG00000113916,ENSG00000133794,ENSG00000106443,ENSG00000057935,ENSG00000164631,ENSG00000188177,ENSG00000173933,ENSG00000204120,ENSG00000205189,ENSG00000118260,ENSG00000140694,ENSG00000172819,ENSG00000163508,ENSG00000149554,ENSG00000171163,ENSG00000134644,ENSG00000145041,ENSG00000169057,ENSG00000121274,ENSG00000134324,ENSG00000232810,ENSG00000135365,ENSG00000182973,ENSG00000140396,ENSG00000138035,ENSG00000119042,ENSG00000024526,ENSG00000183621,ENSG00000213079,ENSG00000117625,ENSG00000224470,ENSG00000187764,ENSG00000158092,ENSG00000181090,ENSG00000140718,ENSG00000173889,ENSG00000151612,ENSG00000087206,ENSG00000217128,ENSG00000174720,ENSG00000138767,ENSG00000151247,ENSG00000172262,ENSG00000134852,ENSG00000147421,ENSG00000166261,ENSG00000173120,ENSG00000137504,ENSG00000175104,ENSG00000029363,ENSG00000033800,ENSG00000125846,ENSG00000171681,ENSG00000137449,ENSG00000198492,ENSG00000080802,ENSG00000185049,ENSG00000251369,ENSG00000257103,ENSG00000257315,ENSG00000177485,ENSG00000126804,ENSG00000100603,ENSG00000136866,ENSG00000079432,ENSG00000265972,ENSG00000264522,ENSG00000132478,ENSG00000142279,ENSG00000196235,ENSG00000272886,ENSG00000170265,ENSG00000275700,ENSG00000185728,ENSG00000205683,ENSG00000121741,ENSG00000019485,ENSG00000135473,ENSG00000119508,ENSG00000088876,ENSG00000148737,ENSG00000140836,ENSG00000181220,ENSG00000174652
	GO:0000398	mRNA splicing, via spliceosome	82	245	1.08e-08	AQR,GPATCH1,CDK13,DDX5,MTREX,COIL,DDX39A,SRSF6,SNRPB2,DHX35,ESS2,TGS1,BUD13,DHX8,SNRNP40,USP4,PRPF6,CWF19L2,SNIP1,TRA2A,METTL3,ZRSR2,SF3B3,DDX23,RBM14,PRPF3,MAGOHB,SRSF7,PAXBP1,DDX41,SF3B1,RBMX2,RBM5,LUC7L2,PRPF39,HNRNPH1,SFPQ,CTNNBL1,DHX9,KHDC4,CDC40,SCAF11,DDX20,PRPF38B,PTBP2,RBMX,RNF113A,RBM41,SRSF3,SRSF4,CRNKL1,PRPF18,WBP4,SMN1,SMN2,CWC27,METTL14,SRSF2,LUC7L3,SRPK2,TFIP11,RBM4,CWC22,SNRNP35,SNRPB,DDX39B,PLRG1,RNPC3,RBM4B,PUF60,SFSWAP,ZCCHC8,RBM19,SART3,SNW1,SRSF5,YTHDC1,CCDC130,CWC25,SRSF8,RSRC1,CELF2	ENSG00000021776,ENSG00000076650,ENSG00000065883,ENSG00000108654,ENSG00000039123,ENSG00000121058,ENSG00000123136,ENSG00000124193,ENSG00000125870,ENSG00000101452,ENSG00000100056,ENSG00000137574,ENSG00000137656,ENSG00000067596,ENSG00000060688,ENSG00000114316,ENSG00000101161,ENSG00000152404,ENSG00000163877,ENSG00000164548,ENSG00000165819,ENSG00000169249,ENSG00000189091,ENSG00000174243,ENSG00000239306,ENSG00000117360,ENSG00000111196,ENSG00000115875,ENSG00000159086,ENSG00000183258,ENSG00000115524,ENSG00000134597,ENSG00000003756,ENSG00000146963,ENSG00000185246,ENSG00000169045,ENSG00000116560,ENSG00000132792,ENSG00000135829,ENSG00000132680,ENSG00000168438,ENSG00000139218,ENSG00000064703,ENSG00000134186,ENSG00000117569,ENSG00000147274,ENSG00000125352,ENSG00000089682,ENSG00000112081,ENSG00000116350,ENSG00000101343,ENSG00000165630,ENSG00000120688,ENSG00000172062,ENSG00000205571,ENSG00000153015,ENSG00000145388,ENSG00000161547,ENSG00000108848,ENSG00000135250,ENSG00000100109,ENSG00000173933,ENSG00000163510,ENSG00000184209,ENSG00000125835,ENSG00000198563,ENSG00000171566,ENSG00000185946,ENSG00000173914,ENSG00000179950,ENSG00000061936,ENSG00000033030,ENSG00000122965,ENSG00000075856,ENSG00000100603,ENSG00000100650,ENSG00000083896,ENSG00000104957,ENSG00000273559,ENSG00000263465,ENSG00000174891,ENSG00000048740
	GO:0043632	Modification-dependent macromolecule catabolic process	152	601	1.47e-08	APPBP2,KLHL20,SIRT1,RBX1,AURKA,ATE1,CRBN,RNF103,RNF114,FBXL12,TRPC4AP,USP30,AKIRIN2,ECPAS,BFAR,PSMD11,CSNK1A1,TRIP4,SMURF2,CHMP2B,HERC6,FBXL20,FBXW11,UBE2B,USP4,EXOSC7,GET4,VPS37B,UBXN4,RNF7,FEM1C,SPOPL,USP15,UBR1,USP24,UBXN7,FBXO33,NEMF,KCTD5,USP42,AXIN2,USP38,OTUD7A,USP48,PSMD1,KLHL3,UBA6,ZFAND2A,DIS3L2,UBE2N,USP9X,RNF185,RCHY1,ZNRF2,GSK3B,RNF40,YOD1,RLIM,USP16,ANAPC1,KAT5,RNF13,FBXO38,USP1,USP7,FBXL5,FBXL3,UBE2H,CDC16,RAD23B,PELI1,WWP2,CD2AP,ZRANB1,C17orf97,TOPORS,RNF121,SMURF1,COP1,RC3H1,USP21,RNF146,ASCC3,BTRC,UBR2,RNF8,CDC26,CUL4A,TUT7,UBQLN1,EXOSC10,EXOSC9,ARIH1,USP3,RNF6,TRIP12,SQSTM1,RNF216,RNF34,CDC23,HERC4,FAF1,USP8,CCNF,PLAA,CHMP7,USP34,ZSWIM8,HECTD1,USP47,USP25,NEDD4L,ARNTL,PSMD14,CHFR,ANAPC7,UBR3,TENT4B,PNPT1,FBXO10,DNAJB14,ARRB1,PPP2R5C,CUL2,USP40,NSFL1C,PSMD6,ARMC8,ANAPC4,CLOCK,CDC27,FBXL17,UBC,CNOT4,RNF111,USP10,OTUD7B,RNF43,RNF115,CHMP4A,ANAPC10,LTN1,UBXN8,NDFIP2,TNFAIP3,C18orf25,PSMC6,UBAP1,UBE3A,UBE2W,WDR26,ITCH	ENSG00000062725,ENSG00000076321,ENSG00000096717,ENSG00000100387,ENSG00000087586,ENSG00000107669,ENSG00000113851,ENSG00000239305,ENSG00000124226,ENSG00000127452,ENSG00000100991,ENSG00000135093,ENSG00000135334,ENSG00000136813,ENSG00000103429,ENSG00000108671,ENSG00000113712,ENSG00000103671,ENSG00000108854,ENSG00000083937,ENSG00000138642,ENSG00000108306,ENSG00000072803,ENSG00000119048,ENSG00000114316,ENSG00000075914,ENSG00000239857,ENSG00000139722,ENSG00000144224,ENSG00000114125,ENSG00000145780,ENSG00000144228,ENSG00000135655,ENSG00000159459,ENSG00000162402,ENSG00000163960,ENSG00000165355,ENSG00000165525,ENSG00000167977,ENSG00000106346,ENSG00000168646,ENSG00000170185,ENSG00000169918,ENSG00000090686,ENSG00000173692,ENSG00000146021,ENSG00000033178,ENSG00000178381,ENSG00000144535,ENSG00000177889,ENSG00000124486,ENSG00000138942,ENSG00000163743,ENSG00000180233,ENSG00000082701,ENSG00000103549,ENSG00000180667,ENSG00000131263,ENSG00000156256,ENSG00000153107,ENSG00000172977,ENSG00000082996,ENSG00000145868,ENSG00000162607,ENSG00000187555,ENSG00000118564,ENSG00000005812,ENSG00000186591,ENSG00000130177,ENSG00000119318,ENSG00000197329,ENSG00000198373,ENSG00000198087,ENSG00000019995,ENSG00000187624,ENSG00000197579,ENSG00000137522,ENSG00000198742,ENSG00000143207,ENSG00000135870,ENSG00000143258,ENSG00000118518,ENSG00000112249,ENSG00000166167,ENSG00000024048,ENSG00000112130,ENSG00000176386,ENSG00000139842,ENSG00000083223,ENSG00000135018,ENSG00000171824,ENSG00000123737,ENSG00000166233,ENSG00000140455,ENSG00000127870,ENSG00000153827,ENSG00000161011,ENSG00000011275,ENSG00000170633,ENSG00000094880,ENSG00000148634,ENSG00000185104,ENSG00000138592,ENSG00000162063,ENSG00000137055,ENSG00000147457,ENSG00000115464,ENSG00000214655,ENSG00000092148,ENSG00000170242,ENSG00000155313,ENSG00000049759,ENSG00000133794,ENSG00000115233,ENSG00000072609,ENSG00000196510,ENSG00000144357,ENSG00000121274,ENSG00000138035,ENSG00000147912,ENSG00000164031,ENSG00000137486,ENSG00000078304,ENSG00000108094,ENSG00000085982,ENSG00000088833,ENSG00000163636,ENSG00000114098,ENSG00000053900,ENSG00000134852,ENSG00000004897,ENSG00000145743,ENSG00000150991,ENSG00000080802,ENSG00000157450,ENSG00000103194,ENSG00000264522,ENSG00000108375,ENSG00000265491,ENSG00000254505,ENSG00000164162,ENSG00000198862,ENSG00000104691,ENSG00000102471,ENSG00000118503,ENSG00000152242,ENSG00000100519,ENSG00000165006,ENSG00000114062,ENSG00000104343,ENSG00000162923,ENSG00000078747
	GO:0051301	Cell division	138	527	1.54e-08	CDK13,ZW10,AURKA,EXOC2,NR3C1,MAPRE3,NCAPH,HAUS3,THOC2,KNSTRN,DOCK7,NCAPG,HAUS8,EXOC4,CCNB1,CDK7,HAUS2,KIF11,EXOC6,NDC80,TTC19,CSNK1A1,PIK3C3,MAU2,CLASP1,CHMP2B,CCNT2,NSUN2,RAB10,TP63,CENPE,SPDL1,BBS4,HMCN1,SDE2,RHOB,DYNC1LI1,CENPC,PELO,ANK3,NSMCE2,ABRAXAS2,WAPL,PLK1,E4F1,BUB1,PDS5A,PRKCE,TNKS,DIS3L2,USP9X,EML4,SPAST,CDK20,CLASP2,CDCA2,KNTC1,HOXB4,FUT10,USP16,KNL1,CEP63,ACTR8,ANAPC1,BABAM2,NRDE2,CDC16,SON,SGO2,ANKLE2,ZC3HC1,CD2AP,ZNF830,SMC3,SPOUT1,CDC14A,DCLRE1A,AHCTF1,EXOC8,ASPM,PSRC1,PKN2,KIF20B,CDCA8,RNF8,CNTRL,CDC26,EXT1,NEDD9,HAUS6,MIS12,CHEK2,LATS2,STAG1,SNX9,ECT2,CUZD1,HELLS,PRC1,ZNF207,CDC23,KIF20A,RAE1,USP8,CCNF,PAFAH1B1,CHMP7,ROCK1,MAD1L1,PARD3B,CHFR,BIRC6,ANAPC7,TENT4B,WEE1,RACGAP1,TOP2A,SEPTIN7,ANAPC4,NCAPD3,CDC27,LATS1,IST1,EVI5,YTHDF2,NUP37,NUMB,CHMP4A,AATF,ANAPC10,BORA,CLTC,LIG4,NEK3,CTDP1,EXOC6B,INO80,TPRA1	ENSG00000065883,ENSG00000086827,ENSG00000087586,ENSG00000112685,ENSG00000113580,ENSG00000084764,ENSG00000121152,ENSG00000214367,ENSG00000125676,ENSG00000128944,ENSG00000116641,ENSG00000109805,ENSG00000131351,ENSG00000131558,ENSG00000134057,ENSG00000134058,ENSG00000137814,ENSG00000138160,ENSG00000138190,ENSG00000080986,ENSG00000011295,ENSG00000113712,ENSG00000078142,ENSG00000129933,ENSG00000074054,ENSG00000083937,ENSG00000082258,ENSG00000037474,ENSG00000084733,ENSG00000073282,ENSG00000138778,ENSG00000040275,ENSG00000140463,ENSG00000143341,ENSG00000143751,ENSG00000143878,ENSG00000144635,ENSG00000145241,ENSG00000152684,ENSG00000151150,ENSG00000156831,ENSG00000165660,ENSG00000062650,ENSG00000166851,ENSG00000167967,ENSG00000169679,ENSG00000121892,ENSG00000171132,ENSG00000173273,ENSG00000144535,ENSG00000124486,ENSG00000143924,ENSG00000021574,ENSG00000156345,ENSG00000163539,ENSG00000184661,ENSG00000184445,ENSG00000182742,ENSG00000172728,ENSG00000156256,ENSG00000137812,ENSG00000182923,ENSG00000113812,ENSG00000153107,ENSG00000158019,ENSG00000119720,ENSG00000130177,ENSG00000159140,ENSG00000163535,ENSG00000176915,ENSG00000091732,ENSG00000198087,ENSG00000198783,ENSG00000108055,ENSG00000198917,ENSG00000079335,ENSG00000198924,ENSG00000153207,ENSG00000116903,ENSG00000066279,ENSG00000134222,ENSG00000065243,ENSG00000138182,ENSG00000134690,ENSG00000112130,ENSG00000119397,ENSG00000176386,ENSG00000182197,ENSG00000111859,ENSG00000147874,ENSG00000167842,ENSG00000183765,ENSG00000150457,ENSG00000118007,ENSG00000130340,ENSG00000114346,ENSG00000138161,ENSG00000119969,ENSG00000198901,ENSG00000010244,ENSG00000094880,ENSG00000112984,ENSG00000101146,ENSG00000138592,ENSG00000162063,ENSG00000007168,ENSG00000147457,ENSG00000067900,ENSG00000002822,ENSG00000116117,ENSG00000072609,ENSG00000115760,ENSG00000196510,ENSG00000121274,ENSG00000166483,ENSG00000161800,ENSG00000131747,ENSG00000122545,ENSG00000053900,ENSG00000151503,ENSG00000004897,ENSG00000131023,ENSG00000182149,ENSG00000067208,ENSG00000198492,ENSG00000075188,ENSG00000133961,ENSG00000254505,ENSG00000275700,ENSG00000164162,ENSG00000136122,ENSG00000141367,ENSG00000174405,ENSG00000136098,ENSG00000060069,ENSG00000144036,ENSG00000128908,ENSG00000163870
	GO:1901564	Organonitrogen compound metabolic process	844	4981	1.71e-08	MAP4K5,RB1CC1,CHPF2,APPBP2,KDM4B,CDK13,PPP1R15A,GLG1,G2E3,KLHL20,SIRT1,TAB1,RBX1,AURKA,UBOX5,DHODH,PLA2G15,EIF3E,KCTD9,AMH,ITGB8,YAE1,ATE1,PPIF,PIGL,CPD,IL2,PRDM4,MVK,PPM1H,CMAS,HCFC2,TBP,ST8SIA4,TRIM23,RARS1,CRBN,EIF1B,NKTR,PCGF1,PRDM2,WARS2,FBXO30,RNF103,IRF2BPL,ACOT2,DUSP1,ALG5,NFYB,DUSP4,KALRN,ACVR2A,EGR2,TNFAIP6,MOCS3,RNF114,MCEE,LIPE,H1-3,AARS2,NT5C,FNTB,MMP24,UBA2,NR1D1,WNK4,ATG14,TRAF2,YEATS4,FBXL12,STYXL1,LIF,PMPCB,PARP2,CDADC1,DHX29,MED17,TRPC4AP,NDUFA10,AOC2,PTCD3,ILKAP,EEFSEC,H3-3B,BRD8,AP3B1,USPL1,CHRM3,CCNB1,CDK7,CARS2,USP30,AKIRIN2,MRPL44,CAB39,MRPS9,EPC2,COG3,IGF2BP3,HUS1,KAT7,ECPAS,ENPP2,RIPK1,DCUN1D5,CTDSPL2,KYAT3,BARD1,ASNSD1,PPIG,CDK17,XYLT1,MAN2A1,BFAR,PSMD11,BLMH,TAOK1,NAA25,CSNK1A1,SPPL2A,GLCE,EIF3J,TRIP4,PIK3C3,KMT2C,ARFGEF1,TRIM37,WSB1,SMURF2,ERP44,MAP3K8,EPC1,DPH1,EP300,BIRC3,MTIF2,PTPN4,SRBD1,CHMP2B,OSBP,MAP4K3,STK17B,ATF2,CCNT2,ARID4B,MUL1,NOA1,HERC6,HDAC4,ASB1,FBXL20,GOLPH3,CPEB4,FBXW11,SLF1,UBE2B,HIBADH,USP4,CHKA,KAT6A,GET4,GTF2H1,IDE,CPEB3,VPS37B,TRIP11,TTBK2,ADAMTS17,PMM2,ESCO1,SAT2,PLK4,CTTNBP2NL,SETDB1,SDE2,UBXN4,RNF7,FEM1C,YIPF5,CDKAL1,SHPRH,MRPS28,UHRF2,NTRK2,DPH7,IMMP1L,ATM,MTA2,LTO1,MRPL49,DUSP6,SPOPL,USP15,CRIM1,NGLY1,FER,GUF1,PARP8,OBI1,CAMK4,PPM1B,RIOK2,RANBP2,ATG3,UBASH3B,DISP1,LRGUK,NSMCE2,HMGCR,FANCC,UBR1,MED8,MCM3AP,MED27,EIF4A1,USP24,CHAC2,RNF25,SNRK,UBXN7,GUCY1A1,NAA15,NDUFS4,RICTOR,LMTK2,MED30,ALDH1A1,FBXO33,LRR1,NEMF,ABRAXAS2,DUSP16,TTLL5,COPS2,RNF169,LEO1,PLK1,CLPX,RNF214,MED1,MRPL58,E4F1,KCTD5,ULK4,USP42,MBOAT2,BUB1,AXIN2,GUSB,FNTA,USP38,NUDT9,RNF139,HIPK3,MAGI3,RNFT1,SOCS5,COG7,MRPL39,CHST11,SF3B3,TMEM208,KMT5B,OTUD7A,SIK2,SYNPO2,PRKCE,PPM1D,LCMT2,PDHB,WDR48,H1-4,METTL18,TADA2B,VCPIP1,PTPN7,RCE1,USP48,PSMD1,XXYLT1,TAOK2,ACOT1,PPP2R1B,TNKS,RBM14,MSL2,PTPN2,NAXD,MRPL46,KLHL3,ARV1,NFYC,TAF7,UBA6,ABCF1,TSFM,PRMT9,PER1,MAP6D1,ZFAND2A,MRPL1,MAGEF1,MRPS31,DPY19L2,NUP98,UBE2N,FARS2,USP9X,TLK2,CLK4,PIBF1,RABGGTB,NPEPPS,RNF185,ING3,YARS2,RCHY1,TTLL11,ASB4,TMTC2,CDK20,KDM5D,MTG1,ZNRF2,GSK3B,PPP2R2A,HASPIN,METAP2,ZNF335,PARL,RNF40,PCSK7,PSEN1,EIF4A2,KDM3B,FKRP,YOD1,PPM1A,RLIM,RIOX2,ASB7,SIRT7,TBK1,CASP9,WDR5B,PDGFB,NSMCE3,RAB12,PRMT3,PTCH1,FUT10,ALG12,C2CD3,USP16,ATF4,PPP2R5E,EED,TASP1,ZC3H15,ZBTB49,ZFP91,ANAPC1,TRIO,NT5C2,H1-2,POFUT2,HSPD1,TAF3,KAT5,DYRK1A,SMPD1,TRIM24,ASH2L,CERKL,PTK2,GSPT2,DCAF5,RNF13,FBXO38,BAZ1B,PPM1G,SERINC1,BABAM2,USP1,USP7,ATR,MRRF,KLHL17,PDPK1,NR4A2,FBXL5,USP54,PDE4D,ATP7A,MTMR2,RPL22L1,ATG7,TYW5,PGAP1,ALDH9A1,WAC,LARGE1,ARID4A,FBXL3,UBE2H,TRIM4,UVRAG,CDC16,RPS26,PPP4R2,ABCD4,SFPQ,RIMKLB,CHM,COPS5,PHF8,RAD23B,ZC3HC1,DCAF4,PELI1,MAP3K5,SMARCAD1,WWP2,CD2AP,TYW1,ZRANB1,ZDHHC14,PTPN22,C17orf97,EIF2B3,TOPORS,PIM3,CSNK1G3,FUT8,ERC1,RNF121,SMURF1,EIF1AY,PJA2,OGA,CDC14A,DMD,NAA35,DZIP3,NSMCE1,MOK,LRIG2,EGLN1,IBA57,PSEN2,FBXO28,DUSP10,TULP4,DSTYK,MTRF1L,KDM5B,CFH,CDC73,PLA2G4A,RNF2,COP1,RC3H1,SCYL3,NME7,HBS1L,DCAF6,TADA1,DDR2,ATF6,DUSP12,USP21,DCAF8,RNF146,GLRX3,GATAD2B,AFG1L,PRDM1,ASCC3,ZDHHC6,DUSP5,OVGP1,PCGF6,BTRC,DPYD,ALG14,CHUK,GTF2B,PKN2,RBMX,BAG2,ZNF451,KIAA1586,ZZZ3,SLC44A5,OMA1,NDUFA1,RNF113A,SUPT3H,TNKS2,LONRF3,PTEN,NCOA3,BMPR1A,TP53RK,GTF3C4,UCK1,ATG4A,KDM4A,DOLPP1,PPCS,RLF,STK4,UBR2,CDCA8,SLC25A25,ZC3H12A,AGO3,RNF8,SRC,OGT,NFS1,CDC26,PDIK1L,UGCG,PTPN3,BMPR2,MRPL50,OTUD3,MAP3K20,DCAF17,SIK3,CUL4A,ASXL1,AUH,ABHD13,TPP2,ABI1,PCCA,UBQLN1,ABHD17B,TRIM27,DCAF10,KDM6A,NDUFAF5,TAF2,EXT1,CAMKMT,PIGO,GATA3,EDN1,NAA16,ASPH,FOXO1,ARIH1,USP3,MRPS26,PAN3,CWC27,KDM4C,CDK8,RNF6,MTMR6,METTL22,SEPSECS,CHEK2,LATS2,METTL17,EOGT,TRIP12,RTF1,SQSTM1,RNF216,TTLL4,MAP3K4,ASH1L,RNF34,TAOK3,PDK1,TRAF3,CUZD1,GRK5,BPGM,LONRF2,SRPK2,PPP6R3,SENP7,AIMP1,TBCK,MYLK3,PPP3CB,PPP3CA,CDC23,CYP1A1,CLK3,HERC4,BRD2,VCPKMT,FAF1,USP8,CCNF,PAFAH1B1,ARPC4-TTLL3,PLAA,DUSP8,PTK2B,EIF4ENIF1,KDM7A,CHMP7,PPP3CC,SOCS6,CSNK1D,USP34,EIPR1,ZSWIM8,SETD4,JMJD1C,HECTD1,USP47,NEURL4,MAP3K1,KDM5A,ROCK1,RUNX3,USP25,NEDD4L,MORC3,PPP4R1,MIER1,PSME4,BCL6,CHKB,PARG,ARNTL,ADGRV1,MTMR3,PSTK,IMMP2L,TBC1D10A,NCOA1,PDE7A,MAST4,PRKAR1B,MTA3,SETD5,DUSP28,PSMD14,KDM3A,KCMF1,SETD2,MARCHF7,RBM4,GIGYF2,MAP3K2,KANSL1,CREB1,EOMES,SLC25A12,MMADHC,PPP1R12A,CXXC1,CHEK1,CHFR,DCAF1,BIRC6,JMJD6,ANAPC7,CLK1,SENP1,MECP2,UBR3,ITK,TNIK,MBIP,PTPRJ,B3GNT9,AARSD1,CBLL1,KBTBD8,RAF1,WEE1,SENP6,ZDHHC17,BRAP,FBXO10,DNAJB14,PGGT1B,VRK2,PRKCA,ARRB1,PTGES3L-AARSD1,BRD1,MAP2K4,NSMAF,TLK1,PTPRC,MARK3,COLEC11,PPP2R5C,SNRPB,RCOR3,CUL2,PIGG,USP40,KANSL2,EIF2A,NCK1,SUPT20H,MRPL47,PPM1L,GPHN,EHMT1,MRPS22,PTPRG,PPP2CA,NSFL1C,FHIT,PSMD6,MYSM1,ADAMTS9,BTBD9,SELENOT,UTP25,BRAF,SMYD3,ARMC8,B4GALT4,TIPARP,SLC10A7,UIMC1,COPS4,ATG12,UVSSA,EIF4E,CAMK2D,ANAPC4,MRPS27,CLOCK,ABL2,PIK3R1,DENND3,PTP4A3,UBR5,STK3,AMBRA1,KDM2A,TRAF6,ACER3,CDC27,FBXL17,LATS1,HIF1A,TJP2,HHAT,PIAS1,PRKAB1,UBC,CEPT1,CAND1,TET2,ADK,CPEB2,MYCBP2,SSH2,PHKG1,CNOT4,ASB8,BRF1,PPP4R3A,MAP3K9,NAA30,ETFA,MAN2A2,RNF111,DET1,USP10,PHLPP2,NDUFAB1,OTUD7B,NAT9,RNF43,RPL17-C18orf32,RNF115,IKBKE,PIAS2,TSSK6,NMT1,CSNK1G1,NUDT3,CHMP4A,NT5C3A,RPAP2,ANAPC10,LTN1,CAMK1D,UBXN8,IRAK4,NDFIP2,TADA2A,VPS11,TNFAIP3,C18orf25,RSRC1,ALG9,TYW1B,PEX12,MAP3K14,PAMR1,TRIM52,PPP4R3B,NEK3,CTDP1,PSMC6,UBAP1,SCYL2,SUCLA2,HK1,HARS2,MANBA,ABHD5,SPG7,TRPM7,MMAA,EIF2B5,DYNC2H1,TRIM16,ABCC2,SLC25A38,UBE3A,MALT1,UBE2W,WDR26,CCNH,CLN5,LARS2,PANK4,FBXW8,CBLB,PREP,NUAK2,ASB3,ITCH,SAMD8,AKT3,URM1	ENSG00000012983,ENSG00000023287,ENSG00000033100,ENSG00000062725,ENSG00000127663,ENSG00000065883,ENSG00000087074,ENSG00000090863,ENSG00000092140,ENSG00000076321,ENSG00000096717,ENSG00000100324,ENSG00000100387,ENSG00000087586,ENSG00000185019,ENSG00000102967,ENSG00000103066,ENSG00000104408,ENSG00000104756,ENSG00000104899,ENSG00000105855,ENSG00000241127,ENSG00000107669,ENSG00000108179,ENSG00000108474,ENSG00000108582,ENSG00000109471,ENSG00000110851,ENSG00000110921,ENSG00000111110,ENSG00000111726,ENSG00000111727,ENSG00000112592,ENSG00000113532,ENSG00000113595,ENSG00000113643,ENSG00000113851,ENSG00000114784,ENSG00000114857,ENSG00000115289,ENSG00000116731,ENSG00000116874,ENSG00000118496,ENSG00000239305,ENSG00000119669,ENSG00000119673,ENSG00000120129,ENSG00000120697,ENSG00000120837,ENSG00000120875,ENSG00000160145,ENSG00000121989,ENSG00000122877,ENSG00000123610,ENSG00000124217,ENSG00000124226,ENSG00000124370,ENSG00000079435,ENSG00000124575,ENSG00000124608,ENSG00000125458,ENSG00000257365,ENSG00000125966,ENSG00000126261,ENSG00000126368,ENSG00000126562,ENSG00000126775,ENSG00000127191,ENSG00000127337,ENSG00000127452,ENSG00000127952,ENSG00000128342,ENSG00000105819,ENSG00000129484,ENSG00000102543,ENSG00000067248,ENSG00000042429,ENSG00000100991,ENSG00000130414,ENSG00000131480,ENSG00000132300,ENSG00000132323,ENSG00000132394,ENSG00000132475,ENSG00000112983,ENSG00000132842,ENSG00000132952,ENSG00000133019,ENSG00000134057,ENSG00000134058,ENSG00000134905,ENSG00000135093,ENSG00000135334,ENSG00000135900,ENSG00000135932,ENSG00000135972,ENSG00000135999,ENSG00000136152,ENSG00000136231,ENSG00000136273,ENSG00000136504,ENSG00000136813,ENSG00000136960,ENSG00000137275,ENSG00000137692,ENSG00000137770,ENSG00000137944,ENSG00000138376,ENSG00000138381,ENSG00000138398,ENSG00000059758,ENSG00000103489,ENSG00000112893,ENSG00000103429,ENSG00000108671,ENSG00000108578,ENSG00000160551,ENSG00000111300,ENSG00000113712,ENSG00000138600,ENSG00000138604,ENSG00000104131,ENSG00000103671,ENSG00000078142,ENSG00000055609,ENSG00000066777,ENSG00000108395,ENSG00000109046,ENSG00000108854,ENSG00000023318,ENSG00000107968,ENSG00000120616,ENSG00000108963,ENSG00000100393,ENSG00000023445,ENSG00000085760,ENSG00000088179,ENSG00000068784,ENSG00000083937,ENSG00000110048,ENSG00000011566,ENSG00000081320,ENSG00000115966,ENSG00000082258,ENSG00000054267,ENSG00000090432,ENSG00000084092,ENSG00000138642,ENSG00000068024,ENSG00000065802,ENSG00000108306,ENSG00000113384,ENSG00000113742,ENSG00000072803,ENSG00000133302,ENSG00000119048,ENSG00000106049,ENSG00000114316,ENSG00000110721,ENSG00000083168,ENSG00000239857,ENSG00000110768,ENSG00000119912,ENSG00000107864,ENSG00000139722,ENSG00000100815,ENSG00000128881,ENSG00000140470,ENSG00000140650,ENSG00000141446,ENSG00000141504,ENSG00000142731,ENSG00000143079,ENSG00000143379,ENSG00000143751,ENSG00000144224,ENSG00000114125,ENSG00000145780,ENSG00000145817,ENSG00000145996,ENSG00000146414,ENSG00000147586,ENSG00000147854,ENSG00000148053,ENSG00000148399,ENSG00000148950,ENSG00000149311,ENSG00000149480,ENSG00000149716,ENSG00000149792,ENSG00000139318,ENSG00000144228,ENSG00000135655,ENSG00000150938,ENSG00000151092,ENSG00000151422,ENSG00000151806,ENSG00000151883,ENSG00000152193,ENSG00000152495,ENSG00000138032,ENSG00000058729,ENSG00000153201,ENSG00000144848,ENSG00000154127,ENSG00000154309,ENSG00000155530,ENSG00000156831,ENSG00000113161,ENSG00000158169,ENSG00000159459,ENSG00000159479,ENSG00000160294,ENSG00000160563,ENSG00000161960,ENSG00000162402,ENSG00000143942,ENSG00000163481,ENSG00000163788,ENSG00000163960,ENSG00000164116,ENSG00000164134,ENSG00000164258,ENSG00000164327,ENSG00000164715,ENSG00000164758,ENSG00000165092,ENSG00000165355,ENSG00000165501,ENSG00000165525,ENSG00000165660,ENSG00000111266,ENSG00000119685,ENSG00000166200,ENSG00000166439,ENSG00000166477,ENSG00000166851,ENSG00000166855,ENSG00000167257,ENSG00000125686,ENSG00000167862,ENSG00000167967,ENSG00000167977,ENSG00000168038,ENSG00000106346,ENSG00000143797,ENSG00000169679,ENSG00000168646,ENSG00000169919,ENSG00000168522,ENSG00000170185,ENSG00000170502,ENSG00000170881,ENSG00000110422,ENSG00000081026,ENSG00000189050,ENSG00000171150,ENSG00000168434,ENSG00000154719,ENSG00000171310,ENSG00000189091,ENSG00000168701,ENSG00000110066,ENSG00000169918,ENSG00000170145,ENSG00000172403,ENSG00000171132,ENSG00000170836,ENSG00000168806,ENSG00000168291,ENSG00000114742,ENSG00000168298,ENSG00000171806,ENSG00000173011,ENSG00000175073,ENSG00000143851,ENSG00000173653,ENSG00000090686,ENSG00000173692,ENSG00000173950,ENSG00000149930,ENSG00000184227,ENSG00000137713,ENSG00000173273,ENSG00000239306,ENSG00000174579,ENSG00000175354,ENSG00000213995,ENSG00000259494,ENSG00000146021,ENSG00000173409,ENSG00000066136,ENSG00000178913,ENSG00000033178,ENSG00000204574,ENSG00000123297,ENSG00000164169,ENSG00000179094,ENSG00000180834,ENSG00000178381,ENSG00000169288,ENSG00000177383,ENSG00000102738,ENSG00000177990,ENSG00000110713,ENSG00000177889,ENSG00000145982,ENSG00000124486,ENSG00000146872,ENSG00000113240,ENSG00000083535,ENSG00000137955,ENSG00000141279,ENSG00000138942,ENSG00000071243,ENSG00000139131,ENSG00000163743,ENSG00000175764,ENSG00000005981,ENSG00000179104,ENSG00000156345,ENSG00000012817,ENSG00000148824,ENSG00000180233,ENSG00000082701,ENSG00000221914,ENSG00000177602,ENSG00000111142,ENSG00000198026,ENSG00000175193,ENSG00000103549,ENSG00000160613,ENSG00000080815,ENSG00000156976,ENSG00000120733,ENSG00000181027,ENSG00000180667,ENSG00000100614,ENSG00000131263,ENSG00000170854,ENSG00000183475,ENSG00000187531,ENSG00000183735,ENSG00000132906,ENSG00000196981,ENSG00000100311,ENSG00000185115,ENSG00000206418,ENSG00000185238,ENSG00000185920,ENSG00000172728,ENSG00000182858,ENSG00000168014,ENSG00000156256,ENSG00000128272,ENSG00000154001,ENSG00000074266,ENSG00000089123,ENSG00000065548,ENSG00000168826,ENSG00000186660,ENSG00000153107,ENSG00000038382,ENSG00000076685,ENSG00000187837,ENSG00000186866,ENSG00000144381,ENSG00000165632,ENSG00000172977,ENSG00000157540,ENSG00000166311,ENSG00000122779,ENSG00000129691,ENSG00000188452,ENSG00000169398,ENSG00000189369,ENSG00000139990,ENSG00000082996,ENSG00000145868,ENSG00000009954,ENSG00000115241,ENSG00000111897,ENSG00000158019,ENSG00000162607,ENSG00000187555,ENSG00000175054,ENSG00000148187,ENSG00000187961,ENSG00000140992,ENSG00000153234,ENSG00000118564,ENSG00000166348,ENSG00000113448,ENSG00000165240,ENSG00000087053,ENSG00000163584,ENSG00000197548,ENSG00000162971,ENSG00000197121,ENSG00000143149,ENSG00000095787,ENSG00000133424,ENSG00000032219,ENSG00000005812,ENSG00000186591,ENSG00000146833,ENSG00000198382,ENSG00000130177,ENSG00000197728,ENSG00000163605,ENSG00000119688,ENSG00000116560,ENSG00000166532,ENSG00000188419,ENSG00000121022,ENSG00000172943,ENSG00000119318,ENSG00000091732,ENSG00000119599,ENSG00000197329,ENSG00000197442,ENSG00000163104,ENSG00000198373,ENSG00000198087,ENSG00000198874,ENSG00000019995,ENSG00000175048,ENSG00000134242,ENSG00000187624,ENSG00000070785,ENSG00000197579,ENSG00000198355,ENSG00000151292,ENSG00000033170,ENSG00000082805,ENSG00000137522,ENSG00000198742,ENSG00000198692,ENSG00000198961,ENSG00000198408,ENSG00000079335,ENSG00000198947,ENSG00000135040,ENSG00000198919,ENSG00000169189,ENSG00000080823,ENSG00000198799,ENSG00000135766,ENSG00000181873,ENSG00000143801,ENSG00000143756,ENSG00000143507,ENSG00000130338,ENSG00000133059,ENSG00000112031,ENSG00000117139,ENSG00000000971,ENSG00000134371,ENSG00000116711,ENSG00000121481,ENSG00000143207,ENSG00000135870,ENSG00000000457,ENSG00000143156,ENSG00000112339,ENSG00000143164,ENSG00000152382,ENSG00000162733,ENSG00000118217,ENSG00000081721,ENSG00000143258,ENSG00000132716,ENSG00000118518,ENSG00000108010,ENSG00000143614,ENSG00000135537,ENSG00000057657,ENSG00000112249,ENSG00000023041,ENSG00000138166,ENSG00000085465,ENSG00000156374,ENSG00000166167,ENSG00000188641,ENSG00000172339,ENSG00000213341,ENSG00000137947,ENSG00000065243,ENSG00000147274,ENSG00000112208,ENSG00000112200,ENSG00000168116,ENSG00000036549,ENSG00000137968,ENSG00000162600,ENSG00000125356,ENSG00000125352,ENSG00000196284,ENSG00000107854,ENSG00000175556,ENSG00000171862,ENSG00000124151,ENSG00000107779,ENSG00000172315,ENSG00000125484,ENSG00000130717,ENSG00000101844,ENSG00000066135,ENSG00000167130,ENSG00000127125,ENSG00000117000,ENSG00000101109,ENSG00000024048,ENSG00000134690,ENSG00000148339,ENSG00000163874,ENSG00000126070,ENSG00000112130,ENSG00000197122,ENSG00000147162,ENSG00000244005,ENSG00000176386,ENSG00000175087,ENSG00000148154,ENSG00000070159,ENSG00000204217,ENSG00000136897,ENSG00000169914,ENSG00000091436,ENSG00000115827,ENSG00000160584,ENSG00000139842,ENSG00000171456,ENSG00000148090,ENSG00000139826,ENSG00000134900,ENSG00000136754,ENSG00000175198,ENSG00000135018,ENSG00000107362,ENSG00000204713,ENSG00000122741,ENSG00000147050,ENSG00000101247,ENSG00000064313,ENSG00000182197,ENSG00000143919,ENSG00000165282,ENSG00000107485,ENSG00000078401,ENSG00000172766,ENSG00000198363,ENSG00000150907,ENSG00000166233,ENSG00000140455,ENSG00000125901,ENSG00000152520,ENSG00000153015,ENSG00000107077,ENSG00000132964,ENSG00000127870,ENSG00000139505,ENSG00000067365,ENSG00000109618,ENSG00000183765,ENSG00000150457,ENSG00000165792,ENSG00000163378,ENSG00000153827,ENSG00000137815,ENSG00000161011,ENSG00000011275,ENSG00000135912,ENSG00000085511,ENSG00000116539,ENSG00000170633,ENSG00000135090,ENSG00000152256,ENSG00000131323,ENSG00000138161,ENSG00000198873,ENSG00000172331,ENSG00000170500,ENSG00000135250,ENSG00000110075,ENSG00000138468,ENSG00000164022,ENSG00000145348,ENSG00000140795,ENSG00000107758,ENSG00000138814,ENSG00000094880,ENSG00000140465,ENSG00000179335,ENSG00000148634,ENSG00000204256,ENSG00000100483,ENSG00000185104,ENSG00000138592,ENSG00000162063,ENSG00000007168,ENSG00000250151,ENSG00000137055,ENSG00000184545,ENSG00000120899,ENSG00000184708,ENSG00000006459,ENSG00000147457,ENSG00000120910,ENSG00000170677,ENSG00000141551,ENSG00000115464,ENSG00000032389,ENSG00000214655,ENSG00000185917,ENSG00000171988,ENSG00000092148,ENSG00000170242,ENSG00000215041,ENSG00000095015,ENSG00000073614,ENSG00000067900,ENSG00000020633,ENSG00000155313,ENSG00000049759,ENSG00000159256,ENSG00000154845,ENSG00000198160,ENSG00000068878,ENSG00000113916,ENSG00000100288,ENSG00000227345,ENSG00000133794,ENSG00000164199,ENSG00000100330,ENSG00000179988,ENSG00000184903,ENSG00000099992,ENSG00000084676,ENSG00000205268,ENSG00000069020,ENSG00000188191,ENSG00000057935,ENSG00000168137,ENSG00000188542,ENSG00000115233,ENSG00000115548,ENSG00000176407,ENSG00000181555,ENSG00000136536,ENSG00000173933,ENSG00000204120,ENSG00000169967,ENSG00000120071,ENSG00000118260,ENSG00000163508,ENSG00000115840,ENSG00000168288,ENSG00000058272,ENSG00000154832,ENSG00000149554,ENSG00000072609,ENSG00000145041,ENSG00000115760,ENSG00000070495,ENSG00000196510,ENSG00000013441,ENSG00000079387,ENSG00000169057,ENSG00000144357,ENSG00000113263,ENSG00000154310,ENSG00000151332,ENSG00000149177,ENSG00000237172,ENSG00000266967,ENSG00000105879,ENSG00000163376,ENSG00000132155,ENSG00000166483,ENSG00000112701,ENSG00000186908,ENSG00000089234,ENSG00000147912,ENSG00000164031,ENSG00000164219,ENSG00000028116,ENSG00000154229,ENSG00000137486,ENSG00000108825,ENSG00000100425,ENSG00000065559,ENSG00000035681,ENSG00000198586,ENSG00000081237,ENSG00000075413,ENSG00000118004,ENSG00000078304,ENSG00000125835,ENSG00000117625,ENSG00000108094,ENSG00000174227,ENSG00000085982,ENSG00000139620,ENSG00000144895,ENSG00000158092,ENSG00000102710,ENSG00000136522,ENSG00000163590,ENSG00000171723,ENSG00000181090,ENSG00000175110,ENSG00000144724,ENSG00000113575,ENSG00000088833,ENSG00000189283,ENSG00000163636,ENSG00000162601,ENSG00000163638,ENSG00000183826,ENSG00000198843,ENSG00000117597,ENSG00000157764,ENSG00000185420,ENSG00000114098,ENSG00000121578,ENSG00000163659,ENSG00000120519,ENSG00000087206,ENSG00000138663,ENSG00000145782,ENSG00000163945,ENSG00000151247,ENSG00000145349,ENSG00000053900,ENSG00000113048,ENSG00000134852,ENSG00000143322,ENSG00000145675,ENSG00000105339,ENSG00000184489,ENSG00000104517,ENSG00000104375,ENSG00000110497,ENSG00000173120,ENSG00000175104,ENSG00000078124,ENSG00000004897,ENSG00000145743,ENSG00000131023,ENSG00000100644,ENSG00000119139,ENSG00000054392,ENSG00000033800,ENSG00000111725,ENSG00000150991,ENSG00000134255,ENSG00000111530,ENSG00000168769,ENSG00000156110,ENSG00000137449,ENSG00000005810,ENSG00000141298,ENSG00000164776,ENSG00000080802,ENSG00000177981,ENSG00000185024,ENSG00000100796,ENSG00000006432,ENSG00000139977,ENSG00000140374,ENSG00000196547,ENSG00000157450,ENSG00000140543,ENSG00000103194,ENSG00000040199,ENSG00000004779,ENSG00000264522,ENSG00000109065,ENSG00000108375,ENSG00000215472,ENSG00000265491,ENSG00000263528,ENSG00000078043,ENSG00000178093,ENSG00000136448,ENSG00000169118,ENSG00000272325,ENSG00000254505,ENSG00000122643,ENSG00000122484,ENSG00000164162,ENSG00000198862,ENSG00000183049,ENSG00000104691,ENSG00000198001,ENSG00000102471,ENSG00000276234,ENSG00000160695,ENSG00000118503,ENSG00000152242,ENSG00000174891,ENSG00000086848,ENSG00000277149,ENSG00000108733,ENSG00000006062,ENSG00000149090,ENSG00000183718,ENSG00000275052,ENSG00000136098,ENSG00000060069,ENSG00000100519,ENSG00000165006,ENSG00000136021,ENSG00000136143,ENSG00000156515,ENSG00000112855,ENSG00000109323,ENSG00000011198,ENSG00000197912,ENSG00000092439,ENSG00000151611,ENSG00000145191,ENSG00000187240,ENSG00000221926,ENSG00000023839,ENSG00000144659,ENSG00000114062,ENSG00000172175,ENSG00000104343,ENSG00000162923,ENSG00000134480,ENSG00000102805,ENSG00000011376,ENSG00000157881,ENSG00000174989,ENSG00000114423,ENSG00000085377,ENSG00000163545,ENSG00000115239,ENSG00000078747,ENSG00000156671,ENSG00000117020,ENSG00000167118
	GO:0006281	DNA repair	132	497	1.78e-08	SIRT1,RBX1,ALKBH1,ASF1A,MLH1,MSH6,POLK,RIF1,HELB,PARP2,CDK7,REV1,EPC2,HUS1,TTC5,KAT7,BARD1,MNAT1,TAOK1,EPC1,ZRANB3,POLQ,MCM2,MSH3,SLF1,UBE2B,GTF2H1,ETAA1,MMS22L,SHPRH,ATM,NIPBL,ERCC3,NSMCE2,FANCC,HELQ,SPIDR,WRN,RNF169,MGMT,PDS5A,SHLD1,KMT5B,WDR48,COMMD1,VCPIP1,ERCC4,MCM9,UBE2N,HINFP,RCHY1,ATRIP,WDR33,SMCHD1,PIF1,SIRT7,NSMCE3,RAD51C,ACTR8,KAT5,BABAM2,USP1,USP7,ATR,ERCC6,UVRAG,NHEJ1,SFPQ,RAD23B,DNA2,RAD52,REV3L,SMARCAD1,XRCC6,FAN1,SMC3,NSMCE1,DCLRE1A,H2AW,ASCC3,CHD1L,RNF113A,ATRX,RNF8,EYA3,CUL4A,DCLRE1C,POLA1,KIN,USP3,TP53BP1,CHEK2,TRIP12,XRCC5,RFC4,TAOK3,POLM,MARF1,USP47,BACH1,INO80D,PSME4,PARG,PSMD14,SETD2,CHEK1,POLG,NABP1,FTO,RAD51B,XRCC4,UIMC1,SHLD3,UVSSA,RAD17,UBR5,KDM2A,EMSY,NFRKB,DDX11,POLG2,ZBTB1,RNF111,USP10,UBXN8,MCM3,LIG4,INO80,AP5Z1,UBE2W,ERCC5,ERCC6L2	ENSG00000096717,ENSG00000100387,ENSG00000100601,ENSG00000111875,ENSG00000076242,ENSG00000116062,ENSG00000122008,ENSG00000080345,ENSG00000127311,ENSG00000129484,ENSG00000134058,ENSG00000135945,ENSG00000135999,ENSG00000136273,ENSG00000136319,ENSG00000136504,ENSG00000138376,ENSG00000020426,ENSG00000160551,ENSG00000120616,ENSG00000121988,ENSG00000051341,ENSG00000073111,ENSG00000113318,ENSG00000133302,ENSG00000119048,ENSG00000110768,ENSG00000143971,ENSG00000146263,ENSG00000146414,ENSG00000149311,ENSG00000164190,ENSG00000163161,ENSG00000156831,ENSG00000158169,ENSG00000163312,ENSG00000164808,ENSG00000165392,ENSG00000166439,ENSG00000170430,ENSG00000121892,ENSG00000171984,ENSG00000110066,ENSG00000114742,ENSG00000173163,ENSG00000175073,ENSG00000175595,ENSG00000111877,ENSG00000177889,ENSG00000172273,ENSG00000163743,ENSG00000164053,ENSG00000136709,ENSG00000101596,ENSG00000140451,ENSG00000187531,ENSG00000185115,ENSG00000108384,ENSG00000113812,ENSG00000172977,ENSG00000158019,ENSG00000162607,ENSG00000187555,ENSG00000175054,ENSG00000225830,ENSG00000198382,ENSG00000187736,ENSG00000116560,ENSG00000119318,ENSG00000138346,ENSG00000002016,ENSG00000009413,ENSG00000163104,ENSG00000196419,ENSG00000198690,ENSG00000108055,ENSG00000169189,ENSG00000198924,ENSG00000181218,ENSG00000112249,ENSG00000131778,ENSG00000125352,ENSG00000085224,ENSG00000112130,ENSG00000158161,ENSG00000139842,ENSG00000152457,ENSG00000101868,ENSG00000151657,ENSG00000140455,ENSG00000067369,ENSG00000183765,ENSG00000153827,ENSG00000079246,ENSG00000163918,ENSG00000135090,ENSG00000122678,ENSG00000166783,ENSG00000170242,ENSG00000156273,ENSG00000114933,ENSG00000068878,ENSG00000227345,ENSG00000115233,ENSG00000181555,ENSG00000149554,ENSG00000140521,ENSG00000173559,ENSG00000140718,ENSG00000182185,ENSG00000152422,ENSG00000087206,ENSG00000253251,ENSG00000163945,ENSG00000152942,ENSG00000104517,ENSG00000173120,ENSG00000158636,ENSG00000170322,ENSG00000013573,ENSG00000256525,ENSG00000126804,ENSG00000157450,ENSG00000103194,ENSG00000104691,ENSG00000112118,ENSG00000174405,ENSG00000128908,ENSG00000242802,ENSG00000104343,ENSG00000134899,ENSG00000182150
	GO:0051649	Establishment of localization in cell	349	1756	2.14e-08	APPBP2,ZW10,KLHL20,TMED1,HMGXB4,NFKBIA,LIN7B,PPIF,GOSR1,JHY,NUP107,EXOC2,TRIM23,MLH1,HEATR5B,VAMP4,DOP1A,IFT43,AFTPH,EGR2,DDX39A,TTC21B,ATXN1,THOC2,ATG14,PEX1,PMPCB,DOCK7,SNX4,ACTN4,RBSN,EXOC4,AP3B1,XPO4,IPO8,IER3IP1,CCNB1,RINT1,BACH2,AKIRIN2,COG3,NUP42,RANBP6,CTDSPL2,LRPPRC,EXOC6,NUP133,NDC80,AP4E1,SPG11,SPAG9,PIK3C3,SMG6,KIF18A,CLASP1,CHMP2B,OSBP,ATF2,MUL1,YWHAE,RAB10,DNAJC27,NUP54,FBXW11,CENPE,SIL1,LSG1,SPDL1,UBE2B,TNPO3,GET4,HPS5,FAM160A2,VPS37B,TRIP11,BBS4,GAS8,TIMM29,RHOB,WDPCP,VPS54,RAB5A,CENPC,YIPF5,IMMP1L,ATM,AKAP6,GJA1,RANBP2,ATG3,TRAPPC8,TOMM70,NUP205,WHAMM,ZFYVE9,MCM3AP,PEX13,MAIP1,NUP35,BBS5,IWS1,MON1A,ARFIP1,LMTK2,PHAX,GEM,KIF27,NOL6,TRMT10B,NEMF,SEC61A2,TSC1,DUSP16,HEATR3,HPS6,PLK1,MED1,HSPA4,CEP120,STX8,COG7,HOOK3,STX18,PRKCE,RGPD8,VPS50,GCC2,VPS41,TAOK2,VPS26C,GGA2,SRP68,ARV1,WDR35,MAP6D1,ZFAND2A,PEX7,PAM16,NUP98,PIBF1,EEA1,MAGOHB,TIMM22,EML4,SPAST,IFT88,HACL1,ACAP2,GSK3B,PSEN1,PPM1A,AP2A2,CLASP2,DENND5A,RAB28,RAB12,FUT10,NDEL1,KPNA4,SEC62,SEC23B,EZR,HSPD1,KAT5,BORCS7,MCPH1,KPNA1,CDK5RAP2,WDR91,PGAP1,HTT,ITSN2,UPF2,PEX14,ABCD4,SFPQ,CHM,COPS5,NF1,NLGN3,RAB3GAP2,ZDHHC14,ERGIC2,ERC1,KIFAP3,SMURF1,AHCTF1,EXOC8,TIMM17A,PLA2G4A,LTV1,KPNA5,CHTOP,SEC23IP,RAB11FIP2,ZDHHC6,AP4B1,PSRC1,GBF1,NUP188,STK4,TOMM34,CDCA8,NAIF1,DENND1A,SRSF3,TIMM23B,SNX30,ING1,BCL2L1,STXBP4,PPP1R10,LMAN2L,SPRY2,TRIM27,SNX5,NUP160,MIS12,ITSN1,NUP58,NCBP3,TRAPPC9,LYST,SQSTM1,TMEM87A,SNX9,DYNLL1,LCA5,VTI1A,BCL2L11,PICALM,SNX11,AP1G1,MON2,TBC1D23,PPP3CA,CDC23,SEC31A,RAE1,ARL4A,PAFAH1B1,EIF4ENIF1,BICDL1,CHMP7,RGPD2,CSNK1D,EIPR1,SEC24A,MYO5A,SUN1,KIF16B,SCFD2,WDR60,IMMP2L,TBC1D10A,MAD1L1,PARD3B,RGPD3,RBM4,IPO11,AGFG1,TANC2,SEC61G,PLEKHM1,SCFD1,REPS1,EPS15L1,FCHO2,POLDIP3,SNX13,RAF1,COPG2,GRAMD1B,TBC1D5,IFT74,TRAPPC13,CRACR2A,SYNJ1,TLK1,TOM1,DDX39B,RIC1,VAPB,HFE,NMD3,NSFL1C,SELENOT,BRAF,RAB9A,COX18,ERBIN,ZFYVE16,RIMS2,KIF13B,PIK3R1,SEC24B,DENND3,STK3,SPRN,ARFGAP2,NXF1,HIF1A,CCDC91,BBS12,TIMM8B,KPNA2,EVI5,C2CD5,NUP153,NUP37,MOAP1,ACTG1,NUP88,TXNIP,NCOA4,YTHDC1,NMT1,CHMP4A,VPS13D,RAB18,ZFAND6,PCID2,CLTC,DENND1B,MTERF4,NDFIP2,VPS11,RSRC1,MAPK8IP3,NR4A3,PEX12,SYNRG,SYTL3,WASHC4,WASHC1,UBAP1,SCYL2,EXOC6B,ZC3H11A,RPGR,SPG7,KIF25,SERAC1,DYNC2H1,AP5Z1,MALT1,CCDC186,CLN5,CBLB	ENSG00000062725,ENSG00000086827,ENSG00000076321,ENSG00000099203,ENSG00000100281,ENSG00000100906,ENSG00000104863,ENSG00000108179,ENSG00000108587,ENSG00000109944,ENSG00000111581,ENSG00000112685,ENSG00000113595,ENSG00000076242,ENSG00000008869,ENSG00000117533,ENSG00000083097,ENSG00000119650,ENSG00000119844,ENSG00000122877,ENSG00000123136,ENSG00000123607,ENSG00000124788,ENSG00000125676,ENSG00000126775,ENSG00000127980,ENSG00000105819,ENSG00000116641,ENSG00000114520,ENSG00000130402,ENSG00000131381,ENSG00000131558,ENSG00000132842,ENSG00000132953,ENSG00000133704,ENSG00000134049,ENSG00000134057,ENSG00000135249,ENSG00000112182,ENSG00000135334,ENSG00000136152,ENSG00000136243,ENSG00000137040,ENSG00000137770,ENSG00000138095,ENSG00000138190,ENSG00000069248,ENSG00000080986,ENSG00000081014,ENSG00000104133,ENSG00000008294,ENSG00000078142,ENSG00000070366,ENSG00000121621,ENSG00000074054,ENSG00000083937,ENSG00000110048,ENSG00000115966,ENSG00000090432,ENSG00000108953,ENSG00000084733,ENSG00000115137,ENSG00000138750,ENSG00000072803,ENSG00000138778,ENSG00000120725,ENSG00000041802,ENSG00000040275,ENSG00000119048,ENSG00000064419,ENSG00000239857,ENSG00000110756,ENSG00000051009,ENSG00000139722,ENSG00000100815,ENSG00000140463,ENSG00000141013,ENSG00000142444,ENSG00000143878,ENSG00000143951,ENSG00000143952,ENSG00000144566,ENSG00000145241,ENSG00000145817,ENSG00000148950,ENSG00000149311,ENSG00000151320,ENSG00000152661,ENSG00000153201,ENSG00000144848,ENSG00000153339,ENSG00000154174,ENSG00000155561,ENSG00000156232,ENSG00000157077,ENSG00000160294,ENSG00000162928,ENSG00000162972,ENSG00000163002,ENSG00000163093,ENSG00000163166,ENSG00000164077,ENSG00000164144,ENSG00000164715,ENSG00000164902,ENSG00000164949,ENSG00000165115,ENSG00000165271,ENSG00000165275,ENSG00000165525,ENSG00000065665,ENSG00000165699,ENSG00000111266,ENSG00000155393,ENSG00000166189,ENSG00000166851,ENSG00000125686,ENSG00000170606,ENSG00000168944,ENSG00000170310,ENSG00000168434,ENSG00000168172,ENSG00000168818,ENSG00000171132,ENSG00000169629,ENSG00000004766,ENSG00000135968,ENSG00000006715,ENSG00000149930,ENSG00000157538,ENSG00000103365,ENSG00000167881,ENSG00000173409,ENSG00000118965,ENSG00000180834,ENSG00000178381,ENSG00000112357,ENSG00000217930,ENSG00000110713,ENSG00000083535,ENSG00000102189,ENSG00000111196,ENSG00000177370,ENSG00000143924,ENSG00000021574,ENSG00000032742,ENSG00000131373,ENSG00000114331,ENSG00000082701,ENSG00000080815,ENSG00000100614,ENSG00000183020,ENSG00000163539,ENSG00000184014,ENSG00000157869,ENSG00000206418,ENSG00000172728,ENSG00000166579,ENSG00000186432,ENSG00000008952,ENSG00000101310,ENSG00000092820,ENSG00000144381,ENSG00000172977,ENSG00000166275,ENSG00000147316,ENSG00000114030,ENSG00000136861,ENSG00000105875,ENSG00000197121,ENSG00000197386,ENSG00000198399,ENSG00000151461,ENSG00000142655,ENSG00000119688,ENSG00000116560,ENSG00000188419,ENSG00000121022,ENSG00000196712,ENSG00000196338,ENSG00000118873,ENSG00000175048,ENSG00000087502,ENSG00000082805,ENSG00000075945,ENSG00000198742,ENSG00000153207,ENSG00000116903,ENSG00000134375,ENSG00000116711,ENSG00000135521,ENSG00000196911,ENSG00000160679,ENSG00000107651,ENSG00000107560,ENSG00000023041,ENSG00000134262,ENSG00000134222,ENSG00000107862,ENSG00000095319,ENSG00000101109,ENSG00000025772,ENSG00000134690,ENSG00000171169,ENSG00000119522,ENSG00000112081,ENSG00000204152,ENSG00000148158,ENSG00000153487,ENSG00000171552,ENSG00000166263,ENSG00000204569,ENSG00000114988,ENSG00000136158,ENSG00000204713,ENSG00000089006,ENSG00000030066,ENSG00000167842,ENSG00000205726,ENSG00000139496,ENSG00000074356,ENSG00000167632,ENSG00000143669,ENSG00000161011,ENSG00000103978,ENSG00000130340,ENSG00000088986,ENSG00000135338,ENSG00000151532,ENSG00000153094,ENSG00000073921,ENSG00000002919,ENSG00000166747,ENSG00000061987,ENSG00000036054,ENSG00000138814,ENSG00000094880,ENSG00000138674,ENSG00000101146,ENSG00000122644,ENSG00000007168,ENSG00000184708,ENSG00000135127,ENSG00000147457,ENSG00000185304,ENSG00000141551,ENSG00000032389,ENSG00000113615,ENSG00000197535,ENSG00000164828,ENSG00000089177,ENSG00000184178,ENSG00000126870,ENSG00000184903,ENSG00000099992,ENSG00000002822,ENSG00000116117,ENSG00000153165,ENSG00000173933,ENSG00000086200,ENSG00000173744,ENSG00000170921,ENSG00000132432,ENSG00000225190,ENSG00000092108,ENSG00000135597,ENSG00000127527,ENSG00000157107,ENSG00000100227,ENSG00000071189,ENSG00000132155,ENSG00000158623,ENSG00000023171,ENSG00000131374,ENSG00000096872,ENSG00000113597,ENSG00000130038,ENSG00000159082,ENSG00000198586,ENSG00000100284,ENSG00000198563,ENSG00000107036,ENSG00000124164,ENSG00000010704,ENSG00000169251,ENSG00000088833,ENSG00000198843,ENSG00000157764,ENSG00000123595,ENSG00000163626,ENSG00000112851,ENSG00000039319,ENSG00000176406,ENSG00000197892,ENSG00000145675,ENSG00000138802,ENSG00000105339,ENSG00000104375,ENSG00000203772,ENSG00000149182,ENSG00000162231,ENSG00000100644,ENSG00000123106,ENSG00000181004,ENSG00000150779,ENSG00000182481,ENSG00000067208,ENSG00000111731,ENSG00000124789,ENSG00000075188,ENSG00000165943,ENSG00000184009,ENSG00000108559,ENSG00000265972,ENSG00000266412,ENSG00000083896,ENSG00000136448,ENSG00000254505,ENSG00000048707,ENSG00000099246,ENSG00000086666,ENSG00000126226,ENSG00000141367,ENSG00000213047,ENSG00000122085,ENSG00000102471,ENSG00000160695,ENSG00000174891,ENSG00000138834,ENSG00000119508,ENSG00000108733,ENSG00000275066,ENSG00000164674,ENSG00000136051,ENSG00000181404,ENSG00000165006,ENSG00000136021,ENSG00000144036,ENSG00000058673,ENSG00000156313,ENSG00000197912,ENSG00000125337,ENSG00000122335,ENSG00000187240,ENSG00000242802,ENSG00000172175,ENSG00000165813,ENSG00000102805,ENSG00000114423
	GO:1903311	Regulation of mRNA metabolic process	93	302	2.18e-08	HNRNPL,DDX5,CNOT2,MLH1,ZC3HAV1,SRSF6,TRAF2,ZC3H14,SAFB2,RBM39,FUS,IGF2BP3,TTC5,BARD1,RBM25,ACIN1,METTL16,FASTKD3,EXOSC7,CPEB3,NOCT,DCP1B,NBAS,MBNL1,CNOT11,IWS1,TRA2A,VIRMA,METTL3,LEO1,AXIN2,PDE12,DIS3L2,NUP98,MYEF2,TENT5A,SRSF7,LARP4B,PUM2,DYRK1A,RBM5,CPSF7,SON,RBM23,CDC73,DHX9,RC3H1,RBM15,RBMX,ZC3H12A,AGO3,SRSF3,SRSF4,RBM7,TUT7,DIS3,EXOSC9,FASTKD5,PTCD2,PAN3,METTL14,SRSF2,SRPK2,TNRC6A,FAM172A,EIF4ENIF1,ROCK1,RBM4,CWC22,GIGYF2,PARN,PUM1,JMJD6,TENT4B,CNOT10,PNPT1,PRKCA,FTO,LARP7,CNOT6L,PUF60,SFSWAP,YTHDF2,CNOT4,SNW1,YTHDC1,IKBKE,SAFB,DCP1A,YTHDF3,PCID2,PAN2,CELF2	ENSG00000104824,ENSG00000108654,ENSG00000111596,ENSG00000076242,ENSG00000105939,ENSG00000124193,ENSG00000127191,ENSG00000100722,ENSG00000130254,ENSG00000131051,ENSG00000089280,ENSG00000136231,ENSG00000136319,ENSG00000138376,ENSG00000119707,ENSG00000100813,ENSG00000127804,ENSG00000124279,ENSG00000075914,ENSG00000107864,ENSG00000151014,ENSG00000151065,ENSG00000151779,ENSG00000152601,ENSG00000158435,ENSG00000163166,ENSG00000164548,ENSG00000164944,ENSG00000165819,ENSG00000166477,ENSG00000168646,ENSG00000174840,ENSG00000144535,ENSG00000110713,ENSG00000104177,ENSG00000112773,ENSG00000115875,ENSG00000107929,ENSG00000055917,ENSG00000157540,ENSG00000003756,ENSG00000149532,ENSG00000159140,ENSG00000100461,ENSG00000134371,ENSG00000135829,ENSG00000135870,ENSG00000162775,ENSG00000147274,ENSG00000163874,ENSG00000126070,ENSG00000112081,ENSG00000116350,ENSG00000076053,ENSG00000083223,ENSG00000083520,ENSG00000123737,ENSG00000215251,ENSG00000049883,ENSG00000152520,ENSG00000145388,ENSG00000161547,ENSG00000135250,ENSG00000090905,ENSG00000113391,ENSG00000184708,ENSG00000067900,ENSG00000173933,ENSG00000163510,ENSG00000204120,ENSG00000140694,ENSG00000134644,ENSG00000070495,ENSG00000121274,ENSG00000182973,ENSG00000138035,ENSG00000154229,ENSG00000140718,ENSG00000174720,ENSG00000138767,ENSG00000179950,ENSG00000061936,ENSG00000198492,ENSG00000080802,ENSG00000100603,ENSG00000083896,ENSG00000263528,ENSG00000160633,ENSG00000272886,ENSG00000185728,ENSG00000126226,ENSG00000135473,ENSG00000048740
	GO:0009890	Negative regulation of biosynthetic process	327	1622	2.2e-08	HOXC8,ACTR6,SIRT1,L3MBTL2,ZNF263,EIF3E,ZNF180,HNRNPL,ERF,DDX5,NFKB1,CNOT2,HCFC2,NR3C1,MLH1,HES1,NCK2,PCGF1,ID2,ORC2,PRDM2,RGS2,IRF2BPL,MSX2,AHR,HOXA7,RIF1,ZNF350,H1-3,ATXN1,NR1D1,MLX,ZNF777,KLF2,ZNF10,EAPP,DPF2,ZNF764,ZNF337,ABCB7,THAP1,RRP8,LANCL2,BACH2,AKIRIN2,IGF2BP3,KAT7,ZNF175,TRIM37,SMURF2,CBFA2T2,EPC1,METTL16,EP300,ATF2,ARID4B,RAPGEF2,MXD1,HDAC4,TP63,XRN1,CPEB4,FBXW11,EXOSC7,KAT6A,CCAR1,BTAF1,CPEB3,DAXX,NCOR1,ZNF614,NPAT,MTA2,COMMD7,ARID5B,NOCT,DCP1B,TNFSF4,ZNF256,NIPBL,JAZF1,KLF10,CNOT11,ZNF653,ZNF281,TCERG1,CREBRF,ZHX1,TSC1,METTL3,COPS2,PLK1,MED1,NFATC3,ZNF582,E4F1,RNF139,BPTF,H1-4,ZNF608,PDE12,KLF7,NR1D2,SP3,RSF1,PTPN2,TAF7,PER1,ZHX2,MAGEF1,ZNF875,DIS3L2,USP9X,PIBF1,HINFP,ZBTB2,GSK3B,ZNF639,PSEN1,EIF4A2,PPM1A,YAF2,RLIM,PIF1,RIOX2,HOXB4,SIRT7,PDGFB,LEPR,NSMCE3,PRMT3,PTCH1,NR2C1,ATF4,PLCB1,EED,ZBTB49,EZR,FOXO3,H1-2,CIR1,MYB,TAF3,KAT5,TRIM24,ZNF669,MCPH1,SP100,PSPC1,NR4A2,ARID4A,ZNF140,PEX14,SFPQ,STRN3,POT1,WWP2,XRCC6,CUX1,ZNF148,ZEB1,PROX1,MDM4,KDM5B,CDC73,RNF2,RC3H1,XCL1,DEDD,GON4L,YY1AP1,EFNA1,GATAD2B,IKZF5,PRDM1,DDX20,PCGF6,BTRC,MTF2,ZNF451,JUN,RUNX2,ZNF217,CC2D1B,KDM4A,ZC3H12A,AGO3,ATRX,ZNF79,RNF8,SRC,ZBTB6,RBL1,OGT,TGIF2,IGBP1,BMPR2,KLF4,ZBTB17,ING1,TUT7,TLE4,EXOSC10,TRIM27,DIS3,GATA3,EDN1,HIVEP1,ELF2,FOXO1,EXOSC9,PAN3,MIER3,E2F6,HMG20A,RFX3,ZMYM5,METTL14,RTF1,SQSTM1,EID2,XRCC5,SRSF2,IRF2,PPHLN1,TNRC6A,NFATC2,ZNF134,MARF1,ETV6,RBAK,EIF4ENIF1,AEBP2,ZNF24,N4BP2L2,USP47,KDM5A,ROCK1,RUNX3,BACH1,MIER1,WWC2,BCL6,ARNTL,PHF14,MTA3,ZNF12,ZC3H6,RBM4,GIGYF2,ZBTB10,CREB1,PARN,RARG,EOMES,CHEK1,ZNF692,PUM1,DCAF1,MECP2,TENT4B,LPIN1,TNF,PHF21A,CNOT10,NCOA2,PNPT1,SATB2,DEPDC1,ZNF438,SCAF8,RCOR3,ATXN1L,SEMA4D,NCK1,EHMT1,FTO,PHC3,ZNF827,UIMC1,FNIP1,LARP7,CNOT6L,EIF4E,ZNF131,CLOCK,HMBOX1,ZNF202,KDM2A,CREBZF,TRAF6,BCLAF1,PIAS1,ZNF133,ATF7IP,CPEB2,YTHDF2,CNOT4,NELFA,ZNF550,LSM14A,ZBED6,ZBTB33,ZBTB1,SNW1,ZFP37,CIC,TXNIP,OTUD7B,UNK,WTIP,SUPT5H,DCP1A,ZNF282,AATF,YTHDF3,DPF3,CLTC,ZMYM2,PRDM11,PAN2,NR4A3,ZNF343,TCF7L2,ZFHX3,ZNF746,ZNF266	ENSG00000037965,ENSG00000075089,ENSG00000096717,ENSG00000100395,ENSG00000006194,ENSG00000104408,ENSG00000167384,ENSG00000104824,ENSG00000105722,ENSG00000108654,ENSG00000109320,ENSG00000111596,ENSG00000111727,ENSG00000113580,ENSG00000076242,ENSG00000114315,ENSG00000071051,ENSG00000115289,ENSG00000115738,ENSG00000115942,ENSG00000116731,ENSG00000116741,ENSG00000119669,ENSG00000120149,ENSG00000106546,ENSG00000122592,ENSG00000080345,ENSG00000256683,ENSG00000124575,ENSG00000124788,ENSG00000126368,ENSG00000108788,ENSG00000196453,ENSG00000127528,ENSG00000256223,ENSG00000129518,ENSG00000133884,ENSG00000169951,ENSG00000130684,ENSG00000131269,ENSG00000131931,ENSG00000132275,ENSG00000132434,ENSG00000112182,ENSG00000135334,ENSG00000136231,ENSG00000136504,ENSG00000105497,ENSG00000108395,ENSG00000108854,ENSG00000078699,ENSG00000120616,ENSG00000127804,ENSG00000100393,ENSG00000115966,ENSG00000054267,ENSG00000109756,ENSG00000059728,ENSG00000068024,ENSG00000073282,ENSG00000114127,ENSG00000113742,ENSG00000072803,ENSG00000075914,ENSG00000083168,ENSG00000060339,ENSG00000095564,ENSG00000107864,ENSG00000204209,ENSG00000141027,ENSG00000142556,ENSG00000149308,ENSG00000149480,ENSG00000149600,ENSG00000150347,ENSG00000151014,ENSG00000151065,ENSG00000117586,ENSG00000152454,ENSG00000164190,ENSG00000153814,ENSG00000155090,ENSG00000158435,ENSG00000161914,ENSG00000162702,ENSG00000113649,ENSG00000164463,ENSG00000165156,ENSG00000165699,ENSG00000165819,ENSG00000166200,ENSG00000166851,ENSG00000125686,ENSG00000072736,ENSG00000018869,ENSG00000167967,ENSG00000170881,ENSG00000171634,ENSG00000168298,ENSG00000168916,ENSG00000174840,ENSG00000118263,ENSG00000174738,ENSG00000172845,ENSG00000048649,ENSG00000175354,ENSG00000178913,ENSG00000179094,ENSG00000178764,ENSG00000177383,ENSG00000181666,ENSG00000144535,ENSG00000124486,ENSG00000083535,ENSG00000172273,ENSG00000181472,ENSG00000082701,ENSG00000121864,ENSG00000080815,ENSG00000156976,ENSG00000100614,ENSG00000015153,ENSG00000131263,ENSG00000140451,ENSG00000170854,ENSG00000182742,ENSG00000187531,ENSG00000100311,ENSG00000116678,ENSG00000185115,ENSG00000185238,ENSG00000185920,ENSG00000120798,ENSG00000128272,ENSG00000182621,ENSG00000074266,ENSG00000168826,ENSG00000092820,ENSG00000118689,ENSG00000187837,ENSG00000138433,ENSG00000118513,ENSG00000165632,ENSG00000172977,ENSG00000122779,ENSG00000188295,ENSG00000147316,ENSG00000067066,ENSG00000121390,ENSG00000153234,ENSG00000032219,ENSG00000196387,ENSG00000142655,ENSG00000116560,ENSG00000196792,ENSG00000128513,ENSG00000198373,ENSG00000196419,ENSG00000257923,ENSG00000163848,ENSG00000148516,ENSG00000117707,ENSG00000198625,ENSG00000117139,ENSG00000134371,ENSG00000121481,ENSG00000135870,ENSG00000143184,ENSG00000158796,ENSG00000116580,ENSG00000163374,ENSG00000169242,ENSG00000143614,ENSG00000095574,ENSG00000057657,ENSG00000064703,ENSG00000156374,ENSG00000166167,ENSG00000143033,ENSG00000112200,ENSG00000177606,ENSG00000124813,ENSG00000171940,ENSG00000154222,ENSG00000066135,ENSG00000163874,ENSG00000126070,ENSG00000085224,ENSG00000196152,ENSG00000112130,ENSG00000197122,ENSG00000186130,ENSG00000080839,ENSG00000147162,ENSG00000118707,ENSG00000089289,ENSG00000204217,ENSG00000136826,ENSG00000116809,ENSG00000153487,ENSG00000083223,ENSG00000106829,ENSG00000171824,ENSG00000204713,ENSG00000083520,ENSG00000107485,ENSG00000078401,ENSG00000095951,ENSG00000109381,ENSG00000150907,ENSG00000123737,ENSG00000152520,ENSG00000155545,ENSG00000169016,ENSG00000140382,ENSG00000080298,ENSG00000132950,ENSG00000145388,ENSG00000137815,ENSG00000161011,ENSG00000176396,ENSG00000079246,ENSG00000161547,ENSG00000168310,ENSG00000134283,ENSG00000090905,ENSG00000101096,ENSG00000213762,ENSG00000166783,ENSG00000139083,ENSG00000146587,ENSG00000184708,ENSG00000139154,ENSG00000172466,ENSG00000244754,ENSG00000170242,ENSG00000073614,ENSG00000067900,ENSG00000020633,ENSG00000156273,ENSG00000198160,ENSG00000151718,ENSG00000113916,ENSG00000133794,ENSG00000106443,ENSG00000057935,ENSG00000164631,ENSG00000188177,ENSG00000173933,ENSG00000204120,ENSG00000205189,ENSG00000118260,ENSG00000140694,ENSG00000172819,ENSG00000163508,ENSG00000149554,ENSG00000171163,ENSG00000134644,ENSG00000145041,ENSG00000169057,ENSG00000121274,ENSG00000134324,ENSG00000232810,ENSG00000135365,ENSG00000182973,ENSG00000140396,ENSG00000138035,ENSG00000119042,ENSG00000024526,ENSG00000183621,ENSG00000213079,ENSG00000117625,ENSG00000224470,ENSG00000187764,ENSG00000158092,ENSG00000181090,ENSG00000140718,ENSG00000173889,ENSG00000151612,ENSG00000087206,ENSG00000217128,ENSG00000174720,ENSG00000138767,ENSG00000151247,ENSG00000172262,ENSG00000134852,ENSG00000147421,ENSG00000166261,ENSG00000173120,ENSG00000137504,ENSG00000175104,ENSG00000029363,ENSG00000033800,ENSG00000125846,ENSG00000171681,ENSG00000137449,ENSG00000198492,ENSG00000080802,ENSG00000185049,ENSG00000251369,ENSG00000257103,ENSG00000257315,ENSG00000177485,ENSG00000126804,ENSG00000100603,ENSG00000136866,ENSG00000079432,ENSG00000265972,ENSG00000264522,ENSG00000132478,ENSG00000142279,ENSG00000196235,ENSG00000272886,ENSG00000170265,ENSG00000275700,ENSG00000185728,ENSG00000205683,ENSG00000141367,ENSG00000121741,ENSG00000019485,ENSG00000135473,ENSG00000119508,ENSG00000088876,ENSG00000148737,ENSG00000140836,ENSG00000181220,ENSG00000174652
	GO:0033554	Cellular response to stress	318	1572	2.92e-08	PPP1R15A,SIRT1,RBX1,ALKBH1,NFKBIA,BRF2,HNRNPL,PPIF,NFKB1,ITFG2,ASF1A,MTREX,THG1L,MLH1,NCK2,ID2,MSH6,RNF103,POLK,RIF1,ATG14,TRAF2,HELB,KLF2,PARP2,RRP8,OSER1,CDK7,RINT1,AKIRIN2,CAB39,REV1,EPC2,HUS1,TTC5,KAT7,TANK,ECPAS,RIPK1,DCUN1D5,BARD1,MNAT1,TAOK1,PIK3C3,ADNP2,ERP44,RRAGB,EPC1,EP300,WDR76,MAP4K3,ATF2,ZRANB3,MUL1,POLQ,YWHAE,TP63,MCM2,MSH3,CPEB4,SLF1,UBE2B,CHKA,KAT6A,GET4,GTF2H1,DAXX,TMEM117,SDE2,RHOB,ETAA1,UBXN4,MMS22L,SHPRH,NRBF2,ATM,NGLY1,FER,NIPBL,ERCC3,KLF10,NSMCE2,FANCC,CHCHD6,HELQ,SHISA5,CREBRF,BMT2,SPIDR,WRN,METTL3,RNF169,TERF2IP,PLK1,MGMT,PDS5A,RNF139,SOCS5,SHLD1,KMT5B,SIK2,PRKCE,FOS,ITPR1,PPM1D,TBL2,RPTOR,WDR48,COMMD1,VCPIP1,VPS41,ZNF622,TAOK2,ERCC4,ATAD5,UBA6,MCM9,UBE2N,TLK2,MYEF2,HINFP,NPEPPS,RNF185,RCHY1,ATRIP,GSK3B,WDR33,PSEN1,SMCHD1,YOD1,PIF1,SIRT7,CASP9,NSMCE3,USP16,CEP63,RAD51C,ATF4,ACTR8,NFAT5,FOXO3,MIOS,HSPD1,KAT5,ASH2L,BAZ1B,SP100,BABAM2,USP1,USP7,ATR,NR4A2,DHRS2,ATP7A,NRDE2,ATG7,WAC,ERCC6,UVRAG,NHEJ1,RASSF1,SFPQ,RAD23B,NF1,DNA2,RAD52,REV3L,MAP3K5,SMARCAD1,XRCC6,TOPORS,FAN1,ZNF277,ZNF830,RNF121,SMC3,NSMCE1,DCLRE1A,EGLN1,H2AW,DUSP10,INTS7,MDM4,PTGS2,DDR2,ATF6,MCL1,ASCC3,CHD1L,CHUK,JUN,OMA1,RNF113A,PTEN,ZC3H12A,CHD6,ATRX,RNF8,SRC,EYA3,BMPR2,KLF4,MAP3K20,CUL4A,CARD16,BCL2L1,STXBP4,UBQLN1,DCLRE1C,HSPA14,POLA1,EDN1,FOXO1,KIN,USP3,TP53BP1,CHEK2,TRIP12,SQSTM1,XRCC5,RNF34,RFC4,TAOK3,PDK1,ECT2,BCL2L11,CHD2,TNRC6A,POLM,NFATC2,FAF1,MARF1,PAFAH1B1,PTK2B,USP47,BACH1,INO80D,PSME4,BCL6,PARG,TFIP11,ARNTL,ZBTB40,MTMR3,IMMP2L,PSMD14,SETD2,RBM4,GIGYF2,CHEK1,DELE1,ALKBH8,TNF,POLG,PNPT1,NABP1,DNAJB14,VRK2,MAP2K4,TLK1,GABARAPL1,TOP2A,PPP2R5C,SLC2A1,VAPB,EIF2A,NCK1,FTO,BRAF,RAD51B,XRCC4,UIMC1,FNIP1,SHLD3,UVSSA,RAD17,CLOCK,CDKN2AIP,PIK3R1,UBR5,STK3,AMBRA1,KDM2A,EMSY,CREBZF,TRAF6,BCLAF1,NFRKB,HIF1A,CRADD,DDX11,POLG2,CPEB2,TRIAP1,ZFYVE1,PPP4R3A,ZBTB1,SNW1,MOAP1,RNF111,USP10,IKBKE,AATF,UBXN8,IRAK4,MCM3,TNFAIP3,MAPK8IP3,PPP4R3B,LIG4,PSMC6,EIF2B5,INO80,AP5Z1,UBE2W,ERCC5,NUAK2,ERCC6L2	ENSG00000087074,ENSG00000096717,ENSG00000100387,ENSG00000100601,ENSG00000100906,ENSG00000104221,ENSG00000104824,ENSG00000108179,ENSG00000109320,ENSG00000111203,ENSG00000111875,ENSG00000039123,ENSG00000113272,ENSG00000076242,ENSG00000071051,ENSG00000115738,ENSG00000116062,ENSG00000239305,ENSG00000122008,ENSG00000080345,ENSG00000126775,ENSG00000127191,ENSG00000127311,ENSG00000127528,ENSG00000129484,ENSG00000132275,ENSG00000132823,ENSG00000134058,ENSG00000135249,ENSG00000135334,ENSG00000135932,ENSG00000135945,ENSG00000135999,ENSG00000136273,ENSG00000136319,ENSG00000136504,ENSG00000136560,ENSG00000136813,ENSG00000137275,ENSG00000137692,ENSG00000138376,ENSG00000020426,ENSG00000160551,ENSG00000078142,ENSG00000101544,ENSG00000023318,ENSG00000083750,ENSG00000120616,ENSG00000100393,ENSG00000092470,ENSG00000011566,ENSG00000115966,ENSG00000121988,ENSG00000090432,ENSG00000051341,ENSG00000108953,ENSG00000073282,ENSG00000073111,ENSG00000113318,ENSG00000113742,ENSG00000133302,ENSG00000119048,ENSG00000110721,ENSG00000083168,ENSG00000239857,ENSG00000110768,ENSG00000204209,ENSG00000139173,ENSG00000143751,ENSG00000143878,ENSG00000143971,ENSG00000144224,ENSG00000146263,ENSG00000146414,ENSG00000148572,ENSG00000149311,ENSG00000151092,ENSG00000151422,ENSG00000164190,ENSG00000163161,ENSG00000155090,ENSG00000156831,ENSG00000158169,ENSG00000159685,ENSG00000163312,ENSG00000164054,ENSG00000164463,ENSG00000164603,ENSG00000164808,ENSG00000165392,ENSG00000165819,ENSG00000166439,ENSG00000166848,ENSG00000166851,ENSG00000170430,ENSG00000121892,ENSG00000170881,ENSG00000171150,ENSG00000171984,ENSG00000110066,ENSG00000170145,ENSG00000171132,ENSG00000170345,ENSG00000150995,ENSG00000170836,ENSG00000106638,ENSG00000141564,ENSG00000114742,ENSG00000173163,ENSG00000175073,ENSG00000006715,ENSG00000173545,ENSG00000149930,ENSG00000175595,ENSG00000176208,ENSG00000033178,ENSG00000111877,ENSG00000177889,ENSG00000146872,ENSG00000104177,ENSG00000172273,ENSG00000141279,ENSG00000138942,ENSG00000163743,ENSG00000164053,ENSG00000082701,ENSG00000136709,ENSG00000080815,ENSG00000101596,ENSG00000180667,ENSG00000140451,ENSG00000187531,ENSG00000132906,ENSG00000185115,ENSG00000156256,ENSG00000182923,ENSG00000108384,ENSG00000128272,ENSG00000113812,ENSG00000102908,ENSG00000118689,ENSG00000164654,ENSG00000144381,ENSG00000172977,ENSG00000129691,ENSG00000009954,ENSG00000067066,ENSG00000158019,ENSG00000162607,ENSG00000187555,ENSG00000175054,ENSG00000153234,ENSG00000100867,ENSG00000165240,ENSG00000119720,ENSG00000197548,ENSG00000095787,ENSG00000225830,ENSG00000198382,ENSG00000187736,ENSG00000068028,ENSG00000116560,ENSG00000119318,ENSG00000196712,ENSG00000138346,ENSG00000002016,ENSG00000009413,ENSG00000197442,ENSG00000163104,ENSG00000196419,ENSG00000197579,ENSG00000198690,ENSG00000198839,ENSG00000198783,ENSG00000137522,ENSG00000108055,ENSG00000169189,ENSG00000198924,ENSG00000135766,ENSG00000181218,ENSG00000143507,ENSG00000143493,ENSG00000198625,ENSG00000073756,ENSG00000162733,ENSG00000118217,ENSG00000143384,ENSG00000112249,ENSG00000131778,ENSG00000213341,ENSG00000177606,ENSG00000162600,ENSG00000125352,ENSG00000171862,ENSG00000163874,ENSG00000124177,ENSG00000085224,ENSG00000112130,ENSG00000197122,ENSG00000158161,ENSG00000204217,ENSG00000136826,ENSG00000091436,ENSG00000139842,ENSG00000204397,ENSG00000171552,ENSG00000166263,ENSG00000135018,ENSG00000152457,ENSG00000187522,ENSG00000101868,ENSG00000078401,ENSG00000150907,ENSG00000151657,ENSG00000140455,ENSG00000067369,ENSG00000183765,ENSG00000153827,ENSG00000161011,ENSG00000079246,ENSG00000170633,ENSG00000163918,ENSG00000135090,ENSG00000152256,ENSG00000114346,ENSG00000153094,ENSG00000173575,ENSG00000090905,ENSG00000122678,ENSG00000101096,ENSG00000185104,ENSG00000166783,ENSG00000007168,ENSG00000120899,ENSG00000170242,ENSG00000156273,ENSG00000114933,ENSG00000068878,ENSG00000113916,ENSG00000227345,ENSG00000100109,ENSG00000133794,ENSG00000184677,ENSG00000100330,ENSG00000184903,ENSG00000115233,ENSG00000181555,ENSG00000173933,ENSG00000204120,ENSG00000149554,ENSG00000081791,ENSG00000137760,ENSG00000232810,ENSG00000140521,ENSG00000138035,ENSG00000173559,ENSG00000164031,ENSG00000028116,ENSG00000065559,ENSG00000198586,ENSG00000139112,ENSG00000131747,ENSG00000078304,ENSG00000117394,ENSG00000124164,ENSG00000144895,ENSG00000158092,ENSG00000140718,ENSG00000157764,ENSG00000182185,ENSG00000152422,ENSG00000087206,ENSG00000217128,ENSG00000253251,ENSG00000163945,ENSG00000152942,ENSG00000134852,ENSG00000168564,ENSG00000145675,ENSG00000104517,ENSG00000104375,ENSG00000110497,ENSG00000173120,ENSG00000158636,ENSG00000137504,ENSG00000175104,ENSG00000029363,ENSG00000170322,ENSG00000100644,ENSG00000169372,ENSG00000013573,ENSG00000256525,ENSG00000137449,ENSG00000170855,ENSG00000165861,ENSG00000100796,ENSG00000126804,ENSG00000100603,ENSG00000165943,ENSG00000157450,ENSG00000103194,ENSG00000263528,ENSG00000275700,ENSG00000104691,ENSG00000198001,ENSG00000112118,ENSG00000118503,ENSG00000138834,ENSG00000275052,ENSG00000174405,ENSG00000100519,ENSG00000145191,ENSG00000128908,ENSG00000242802,ENSG00000104343,ENSG00000134899,ENSG00000163545,ENSG00000182150
	GO:0033044	Regulation of chromosome organization	82	253	3.51e-08	ZW10,DUSP1,NCAPH,DLGAP5,NCAPG,DPF2,H3-3B,CCNB1,MNAT1,NDC80,SMG6,XRN1,MCM2,SLF1,CENPE,SPDL1,SETDB1,DYNC1LI1,NAF1,ATM,CCT5,RIOK2,NSMCE2,WAPL,TERF2IP,PLK1,BUB1,AXIN2,ERCC4,TNKS,HASPIN,PSMG2,PIF1,KNTC1,NSMCE3,ARID2,ACTR8,ANAPC1,KAT5,BAZ1B,MCPH1,USP7,ATR,CDK5RAP2,TASOR,CDC16,SFPQ,POT1,NSMCE1,TNKS2,CDCA8,ATRX,SRC,CDC26,PPP1R10,EXOSC10,XRCC5,MAP3K4,CCT4,ZNF207,CDC23,PPHLN1,INO80D,MAD1L1,PARN,CHFR,ANAPC7,TENT4B,SENP6,MAD2L1BP,TOP2A,ANAPC4,HMBOX1,CDC27,NFRKB,DDX11,ATF7IP,PCID2,DPF3,LIG4,ARID1B,INO80	ENSG00000086827,ENSG00000120129,ENSG00000121152,ENSG00000126787,ENSG00000109805,ENSG00000133884,ENSG00000132475,ENSG00000134057,ENSG00000020426,ENSG00000080986,ENSG00000070366,ENSG00000114127,ENSG00000073111,ENSG00000133302,ENSG00000138778,ENSG00000040275,ENSG00000143379,ENSG00000144635,ENSG00000145414,ENSG00000149311,ENSG00000150753,ENSG00000058729,ENSG00000156831,ENSG00000062650,ENSG00000166848,ENSG00000166851,ENSG00000169679,ENSG00000168646,ENSG00000175595,ENSG00000173273,ENSG00000177602,ENSG00000128789,ENSG00000140451,ENSG00000184445,ENSG00000185115,ENSG00000189079,ENSG00000113812,ENSG00000153107,ENSG00000172977,ENSG00000009954,ENSG00000147316,ENSG00000187555,ENSG00000175054,ENSG00000136861,ENSG00000163946,ENSG00000130177,ENSG00000116560,ENSG00000128513,ENSG00000169189,ENSG00000107854,ENSG00000134690,ENSG00000085224,ENSG00000197122,ENSG00000176386,ENSG00000204569,ENSG00000171824,ENSG00000079246,ENSG00000085511,ENSG00000115484,ENSG00000010244,ENSG00000094880,ENSG00000134283,ENSG00000114933,ENSG00000002822,ENSG00000140694,ENSG00000072609,ENSG00000196510,ENSG00000121274,ENSG00000112701,ENSG00000124688,ENSG00000131747,ENSG00000053900,ENSG00000147421,ENSG00000004897,ENSG00000170322,ENSG00000013573,ENSG00000171681,ENSG00000126226,ENSG00000205683,ENSG00000174405,ENSG00000049618,ENSG00000128908
	GO:0048519	Negative regulation of biological process	889	5313	4.02e-08	SKAP2,RB1CC1,HOXC8,KDM4B,YTHDC2,CDK13,ACTR6,RRN3,ZW10,PPP1R15A,PPP1R13B,GLG1,KLHL20,SIRT1,GADD45B,HMGXB4,RBX1,L3MBTL2,CGRRF1,ALKBH1,NFKBIA,AURKA,ZNF263,EIF3E,MTMR9,ZNF180,HNRNPL,AMH,ERF,ITGB8,CYP26A1,PPIF,DDX5,NFKB1,IL2,MVK,ITFG2,ARHGDIB,CNOT2,HCFC2,CLEC4A,FIG4,NR3C1,BNIP1,MLH1,CRBN,HES1,NCK2,TFPI,PCGF1,ID2,ORC2,MSH6,PRDM2,RGS2,CAMSAP2,ADCK1,IRF2BPL,TGFB3,DUSP1,MSX2,ELF1,DUSP4,AHR,HOXA7,ZC3HAV1,RIF1,TTC21B,TNFAIP6,ZNF350,SRSF6,H1-3,SOX4,ATXN1,THOC2,NR1D1,MLX,WNK4,ATG14,TRAF2,HELB,ZNF777,KLF2,GFER,ZNF10,STYXL1,LIF,PARP2,EAPP,ZC3H14,DOCK7,DPF2,ACTN4,ZNF764,ZNF337,ABCB7,PPFIA1,FUS,THAP1,RRP8,LANCL2,H3-3B,JAG1,BTG1,LAMTOR5,USP30,OASL,RINT1,BACH2,AKIRIN2,HTR2B,CAB39,IGF2BP3,HUS1,KAT7,TANK,RIPK1,CTDSPL2,LRPPRC,BARD1,MNAT1,NDC80,UTP20,BFAR,TAOK1,CSNK1A1,PFDN1,SPAG9,ADNP2,ARFGEF1,ZNF175,TRIM37,SMURF2,INVS,CBFA2T2,ACIN1,EPC1,MTPAP,SMG6,METTL16,EP300,BIRC3,CLASP1,LHX4,CHMP2B,DGKD,ATF2,ZRANB3,ARID4B,MUL1,POLQ,YWHAE,RAPGEF2,MXD1,HDAC4,ASB1,NSUN2,TP63,XRN1,MCM2,GOLPH3,MSH3,CPEB4,FBXW11,ARRDC3,SPDL1,UBE2B,STAP1,USP4,EXOSC7,AHI1,KAT6A,CCAR1,MAPKAP1,BTAF1,CPEB3,DAXX,TAPBPL,LMBR1L,TTBK2,BBS4,GAS8,NCOR1,AKAP8,PRDM15,ZNF614,CTTNBP2NL,SETDB1,SDE2,RHOB,VPS54,MEIS1,STXBP5L,NAF1,PELO,PHIP,NTRK2,NPAT,ATM,MTA2,COMMD7,DUSP6,ARID5B,SPOPL,USP15,CRIM1,NOCT,DCP1B,ANK3,FER,NBAS,TNFSF4,PDE3B,ZNF256,PPM1B,NIPBL,GJA1,ITGA1,NUBP1,CD96,ATG3,JAZF1,UBASH3B,TOMM70,KLF10,SAMSN1,GNAQ,HMGCR,CNOT11,UBR1,ISL2,LEMD2,ZNF653,ZNF281,REL,TRAT1,SNIP1,GUCY1A1,NAA15,ARFIP1,TCERG1,RICTOR,CREBRF,BMT2,PHAX,GEM,ALDH1A1,ZHX1,TSC1,DUSP16,METTL3,WAPL,ARHGAP42,PIWIL4,SPRED1,COPS2,RNF169,LEO1,TERF2IP,PLK1,MED1,NFATC3,DIP2B,ZNF582,E4F1,MGMT,BUB1,AXIN2,H2AC8,PDS5A,RNF139,COPS9,HIPK3,SOCS5,PWWP2A,HOOK3,CHST11,SF3B3,SHLD1,OTUD7A,PRKCE,ITPR1,NUDT16L1,PPM1D,AVEN,BPTF,RPTOR,H1-4,ZNF608,COMMD1,RND1,PDE12,KLF7,NR1D2,TAOK2,SP3,ERCC4,IQCB1,RSF1,TNKS,RBM14,PTPN2,TAF7,ATAD5,BICRAL,PER1,MAP6D1,ZHX2,MAGEF1,ZNF875,DIS3L2,USP9X,TLK2,PIBF1,HINFP,TENT5A,CRLF3,MAGOHB,DIPK2A,NEPRO,CDK20,PHF23,ATRIP,ZBTB2,OXTR,GSK3B,HASPIN,PARL,PLAG1,ZNF639,SRSF7,PSMG2,TMEM39A,PSEN1,EIF4A2,SMCHD1,YOD1,SERTAD2,PPM1A,CLASP2,YAF2,RLIM,PIF1,KNTC1,RIOX2,DENND5A,NRROS,HOXB4,SIRT7,H1-10,TBK1,PDGFB,LEPR,NSMCE3,IP6K2,SERPINB8,PRMT3,CARMIL1,PTCH1,NR2C1,ARID2,BCDIN3D,CEP63,ATF4,ARHGAP10,SRA1,SPTY2D1,PUM2,PLCB1,EED,ZBTB49,EZR,ATAD1,TRIO,PLAUR,FOXO3,H1-2,CIR1,MIOS,MYB,HSPD1,TAF3,KAT5,DYRK1A,SMPD1,TRIM24,CERKL,PTK2,GSPT2,TP53BP2,BAZ1B,CEP97,C3orf33,ZNF669,MCPH1,SP100,RBM5,BABAM2,NBR1,USP7,ATR,CDK5RAP2,PSPC1,SUSD4,PDPK1,LIN28B,NR4A2,DHRS2,SHANK2,PDE4D,ATP7A,MTMR2,NRDE2,ATG7,WAC,HTT,ARID4A,TBCD,ZNF140,TASOR,ERCC6,UPF2,RPS26,SON,PEX14,PPP4R2,BTN2A2,SFPQ,STRN3,POT1,COPS5,SERTAD1,PHF8,ANKLE2,ST7L,NF1,ZC3HC1,DNA2,ANKRD17,FZD6,PELI1,WWP2,XRCC6,CD2AP,LDLRAD4,RYR1,PTPN22,CUX1,TOPORS,PIM3,ZNF148,ZEB1,ZNF830,KIFAP3,SMURF1,GPATCH3,SPOUT1,DMD,CAPZA2,NAA35,LRIG2,SH3BP5L,PSEN2,AFDN,FGFR1OP,DUSP10,PROX1,INTS7,DSTYK,MDM4,KDM5B,ASPM,CDC73,TAB2,RGS1,PTGS2,IVNS1ABP,RNF2,DHX9,RC3H1,IFNGR1,XCL1,DDR2,DEDD,GON4L,YY1AP1,EFNA1,GLRX3,GATAD2B,IKZF5,MCL1,PRDM1,NDUFAF4,DUSP5,DDX20,OVGP1,RBM15,PCGF6,PSRC1,BTRC,PTBP2,MTF2,GLMN,LMO4,MCOLN3,RBMX,BAG2,ZNF451,JUN,OMA1,PFDN4,RUNX2,RNF113A,ZNF217,CC2D1B,TNKS2,IFIT1,IFIT3,PTEN,BMPR1A,DLG5,KDM4A,STK4,UBR2,YRDC,NAIF1,ZC3H12A,AGO3,ATRX,ZNF79,RNF8,SRC,RABGAP1,ZBTB6,RBL1,SRSF3,OGT,SRSF4,EYA3,TGIF2,IGBP1,PTPN3,BMPR2,KLF4,OTUD3,MAP3K20,DXO,SKIV2L,CUL4A,TSPYL2,ASXL1,CARD16,ZBTB17,ING1,TUT7,BCL2L1,ANKRD26,ABI1,UBQLN1,PPP1R10,TLE4,EXOSC10,DNAJC1,ABHD17B,SPRY2,XRN2,TRIM27,H4C2,DIS3,H2AC6,TRDMT1,H4C3,FEZ2,GATA3,EDN1,HIVEP1,NAA16,NEDD9,ASPH,ELF2,FOXO1,EXOSC9,BTF3,TMSB4X,PAN3,MIER3,KDM4C,ITPR2,E2F6,RNF6,ATP8A2,HMG20A,RHOH,RFX3,RSAD2,TP53BP1,CHEK2,LATS2,ZMYM5,RBMS3,METTL14,TRIP12,RTF1,LRCH1,SQSTM1,RNF216,EID2,SERTAD3,XRCC5,TFRC,ASH1L,RNF34,SRSF2,DYNLL1,TAOK3,ABCA5,GRK5,PICALM,IRF2,SRPK2,HELLS,FAM122A,ZNF207,AIMP1,CXXC4,PPP3CB,PPP3CA,LIMA1,HERC4,PPHLN1,AREG,IL4R,TNRC6A,FAM172A,NFATC2,ZNF134,TAX1BP1,MARF1,ETV6,ZC3H7A,RBAK,CCNF,PAFAH1B1,PLAA,DUSP8,PTK2B,EIF4ENIF1,CHMP7,PPP3CC,SOCS6,AEBP2,CTNND1,ZNF24,C4orf3,HECTD1,N4BP2L2,USP47,KDM5A,ROCK1,RUNX3,BACH1,USP25,NEDD4L,MORC3,MIER1,UBAC2,WWC2,BCL6,TFIP11,KIF24,IFRD1,ARNTL,ADGRV1,MAD1L1,TNFSF18,PRKAR1B,PHF14,MTA3,ZNF12,THADA,PYM1,HMSD,KDM3A,ZC3H6,TMEM131L,MARCHF7,RBM4,GIGYF2,ZBTB10,CREB1,PARN,WDR73,RARG,EOMES,SLC25A12,TLR6,SCFD1,CHEK1,ZNF692,PUM1,ATP2B1,CHFR,AKIRIN1,MAPKBP1,DCAF1,BIRC6,ZNF655,DOCK8,MECP2,TENT4B,LPIN1,TNF,SNX13,PHF21A,CNOT10,NCOA2,PTPRJ,FOXA2,PNPT1,SATB2,CBLL1,RAF1,WEE1,PLCL1,BRAP,NABP1,IFT74,INPP5D,ZNF410,PRKCA,ARRB1,MAP2K4,MAD2L1BP,GBE1,ITPKB,PTPRC,MARK3,TOP2A,DEPDC1,PPP2R5C,ZNF438,SCAF8,NLE1,RCOR3,SESTD1,ATXN1L,DDX39B,SEMA4D,RIC1,VAPB,NCK1,HFE,EHMT1,PTPRG,PPP2CA,NSFL1C,FHIT,ADAMTS9,FTO,BRAF,SMYD3,PRKRIP1,PHC3,TIPARP,ZNF827,UIMC1,FNIP1,LARP7,HOXC9,SHLD3,DDX4,CNOT6L,ATG12,EIF4E,CAMK2D,RAD17,ZNF131,ERBIN,CLOCK,CDKN2AIP,ABL2,PIK3R1,UBR5,STK3,HMBOX1,AMBRA1,ZNF202,KDM2A,RGS5,CREBZF,TRAF6,BCLAF1,LATS1,SFSWAP,HIF1A,BBS12,PIAS1,SMG8,CRADD,ZNF133,ATF7IP,RGS13,H4-16,CPEB2,NUP153,MYCBP2,YTHDF2,SSH2,FRY,CNOT4,NELFA,ZNF550,LSM14A,ATXN2,FRS2,ZBED6,TRIAP1,ZBTB33,ZBTB1,SNW1,NUMB,ZFP37,WWOX,USP10,CIC,TXNIP,H4C14,OTUD7B,RNF43,RNF115,IKBKE,HELZ,UNK,PIAS2,WTIP,BCAS3,SUPT5H,H2BC11,DCP1A,CHMP4A,ZNF282,AATF,GGNBP2,YTHDF3,CAMK1D,ZFAND6,PCID2,DPF3,CLTC,ZMYM2,SRRT,PRDM11,NDFIP2,VPS11,H4C9,TNFAIP3,MAPK8IP3,PAN2,NR4A3,IP6K1,ARHGEF18,ZNF343,PPP4R3B,LIG4,EPPK1,CTDP1,WASHC1,TCF7L2,SCYL2,H4C8,ZFHX3,ZNF746,TMF1,ARHGEF7,ABHD5,KIF25,ABCC2,UBE3A,MALT1,BCL10,TPRA1,ZNF266,GPR68,CD59,ERCC5,CBLB,NUAK2,ITCH,AKT3	ENSG00000005020,ENSG00000023287,ENSG00000037965,ENSG00000127663,ENSG00000047188,ENSG00000065883,ENSG00000075089,ENSG00000085721,ENSG00000086827,ENSG00000087074,ENSG00000088808,ENSG00000090863,ENSG00000076321,ENSG00000096717,ENSG00000099860,ENSG00000100281,ENSG00000100387,ENSG00000100395,ENSG00000100532,ENSG00000100601,ENSG00000100906,ENSG00000087586,ENSG00000006194,ENSG00000104408,ENSG00000104643,ENSG00000167384,ENSG00000104824,ENSG00000104899,ENSG00000105722,ENSG00000105855,ENSG00000095596,ENSG00000108179,ENSG00000108654,ENSG00000109320,ENSG00000109471,ENSG00000110921,ENSG00000111203,ENSG00000111348,ENSG00000111596,ENSG00000111727,ENSG00000111729,ENSG00000112367,ENSG00000113580,ENSG00000113734,ENSG00000076242,ENSG00000113851,ENSG00000114315,ENSG00000071051,ENSG00000003436,ENSG00000115289,ENSG00000115738,ENSG00000115942,ENSG00000116062,ENSG00000116731,ENSG00000116741,ENSG00000118200,ENSG00000063761,ENSG00000119669,ENSG00000119699,ENSG00000120129,ENSG00000120149,ENSG00000120690,ENSG00000120875,ENSG00000106546,ENSG00000122592,ENSG00000105939,ENSG00000080345,ENSG00000123607,ENSG00000123610,ENSG00000256683,ENSG00000124193,ENSG00000124575,ENSG00000124766,ENSG00000124788,ENSG00000125676,ENSG00000126368,ENSG00000108788,ENSG00000126562,ENSG00000126775,ENSG00000127191,ENSG00000127311,ENSG00000196453,ENSG00000127528,ENSG00000127554,ENSG00000256223,ENSG00000127952,ENSG00000128342,ENSG00000129484,ENSG00000129518,ENSG00000100722,ENSG00000116641,ENSG00000133884,ENSG00000130402,ENSG00000169951,ENSG00000130684,ENSG00000131269,ENSG00000131626,ENSG00000089280,ENSG00000131931,ENSG00000132275,ENSG00000132434,ENSG00000132475,ENSG00000101384,ENSG00000133639,ENSG00000134248,ENSG00000135093,ENSG00000135114,ENSG00000135249,ENSG00000112182,ENSG00000135334,ENSG00000135914,ENSG00000135932,ENSG00000136231,ENSG00000136273,ENSG00000136504,ENSG00000136560,ENSG00000137275,ENSG00000137770,ENSG00000138095,ENSG00000138376,ENSG00000020426,ENSG00000080986,ENSG00000120800,ENSG00000103429,ENSG00000160551,ENSG00000113712,ENSG00000113068,ENSG00000008294,ENSG00000101544,ENSG00000066777,ENSG00000105497,ENSG00000108395,ENSG00000108854,ENSG00000119509,ENSG00000078699,ENSG00000100813,ENSG00000120616,ENSG00000107951,ENSG00000070366,ENSG00000127804,ENSG00000100393,ENSG00000023445,ENSG00000074054,ENSG00000121454,ENSG00000083937,ENSG00000077044,ENSG00000115966,ENSG00000121988,ENSG00000054267,ENSG00000090432,ENSG00000051341,ENSG00000108953,ENSG00000109756,ENSG00000059728,ENSG00000068024,ENSG00000065802,ENSG00000037474,ENSG00000073282,ENSG00000114127,ENSG00000073111,ENSG00000113384,ENSG00000113318,ENSG00000113742,ENSG00000072803,ENSG00000113369,ENSG00000040275,ENSG00000119048,ENSG00000035720,ENSG00000114316,ENSG00000075914,ENSG00000135541,ENSG00000083168,ENSG00000060339,ENSG00000119487,ENSG00000095564,ENSG00000107864,ENSG00000204209,ENSG00000139192,ENSG00000139636,ENSG00000128881,ENSG00000140463,ENSG00000141013,ENSG00000141027,ENSG00000105127,ENSG00000141956,ENSG00000142556,ENSG00000143079,ENSG00000143379,ENSG00000143751,ENSG00000143878,ENSG00000143952,ENSG00000143995,ENSG00000145087,ENSG00000145414,ENSG00000152684,ENSG00000146247,ENSG00000148053,ENSG00000149308,ENSG00000149311,ENSG00000149480,ENSG00000149600,ENSG00000139318,ENSG00000150347,ENSG00000144228,ENSG00000135655,ENSG00000150938,ENSG00000151014,ENSG00000151065,ENSG00000151150,ENSG00000151422,ENSG00000151779,ENSG00000117586,ENSG00000152270,ENSG00000152454,ENSG00000138032,ENSG00000164190,ENSG00000152661,ENSG00000213949,ENSG00000103274,ENSG00000153283,ENSG00000144848,ENSG00000153814,ENSG00000154127,ENSG00000154174,ENSG00000155090,ENSG00000155307,ENSG00000156052,ENSG00000113161,ENSG00000158435,ENSG00000159459,ENSG00000159556,ENSG00000161904,ENSG00000161914,ENSG00000162702,ENSG00000162924,ENSG00000163519,ENSG00000163877,ENSG00000164116,ENSG00000164134,ENSG00000164144,ENSG00000113649,ENSG00000164327,ENSG00000164463,ENSG00000164603,ENSG00000164902,ENSG00000164949,ENSG00000165092,ENSG00000165156,ENSG00000165699,ENSG00000111266,ENSG00000165819,ENSG00000062650,ENSG00000165895,ENSG00000134627,ENSG00000166068,ENSG00000166200,ENSG00000166439,ENSG00000166477,ENSG00000166848,ENSG00000166851,ENSG00000125686,ENSG00000072736,ENSG00000066084,ENSG00000018869,ENSG00000167967,ENSG00000170430,ENSG00000169679,ENSG00000168646,ENSG00000277075,ENSG00000121892,ENSG00000170881,ENSG00000172428,ENSG00000110422,ENSG00000171150,ENSG00000170234,ENSG00000168172,ENSG00000171310,ENSG00000189091,ENSG00000171984,ENSG00000169918,ENSG00000171132,ENSG00000150995,ENSG00000168101,ENSG00000170836,ENSG00000169857,ENSG00000171634,ENSG00000141564,ENSG00000168298,ENSG00000168916,ENSG00000173163,ENSG00000172602,ENSG00000174840,ENSG00000118263,ENSG00000174738,ENSG00000149930,ENSG00000172845,ENSG00000175595,ENSG00000173226,ENSG00000048649,ENSG00000173273,ENSG00000239306,ENSG00000175354,ENSG00000178913,ENSG00000176208,ENSG00000112624,ENSG00000179094,ENSG00000180834,ENSG00000178764,ENSG00000177383,ENSG00000181666,ENSG00000144535,ENSG00000124486,ENSG00000146872,ENSG00000083535,ENSG00000172273,ENSG00000112773,ENSG00000176390,ENSG00000111196,ENSG00000181744,ENSG00000163608,ENSG00000156345,ENSG00000040633,ENSG00000164053,ENSG00000181472,ENSG00000180914,ENSG00000082701,ENSG00000177602,ENSG00000175193,ENSG00000181690,ENSG00000121864,ENSG00000115875,ENSG00000128789,ENSG00000176142,ENSG00000080815,ENSG00000156976,ENSG00000101596,ENSG00000180667,ENSG00000179833,ENSG00000100614,ENSG00000163539,ENSG00000015153,ENSG00000131263,ENSG00000140451,ENSG00000184445,ENSG00000170854,ENSG00000184014,ENSG00000174004,ENSG00000182742,ENSG00000187531,ENSG00000184897,ENSG00000183735,ENSG00000100311,ENSG00000116678,ENSG00000185115,ENSG00000068745,ENSG00000166401,ENSG00000185238,ENSG00000079691,ENSG00000185920,ENSG00000120798,ENSG00000189079,ENSG00000186666,ENSG00000182923,ENSG00000128272,ENSG00000071205,ENSG00000213523,ENSG00000179119,ENSG00000055917,ENSG00000182621,ENSG00000074266,ENSG00000168826,ENSG00000092820,ENSG00000138138,ENSG00000038382,ENSG00000011422,ENSG00000118689,ENSG00000187837,ENSG00000138433,ENSG00000164654,ENSG00000118513,ENSG00000144381,ENSG00000165632,ENSG00000172977,ENSG00000157540,ENSG00000166311,ENSG00000122779,ENSG00000188452,ENSG00000169398,ENSG00000189369,ENSG00000143514,ENSG00000009954,ENSG00000182504,ENSG00000174928,ENSG00000188295,ENSG00000147316,ENSG00000067066,ENSG00000003756,ENSG00000158019,ENSG00000188554,ENSG00000187555,ENSG00000175054,ENSG00000136861,ENSG00000121390,ENSG00000143502,ENSG00000140992,ENSG00000187772,ENSG00000153234,ENSG00000100867,ENSG00000162105,ENSG00000113448,ENSG00000165240,ENSG00000087053,ENSG00000119720,ENSG00000197548,ENSG00000095787,ENSG00000197386,ENSG00000032219,ENSG00000141556,ENSG00000196387,ENSG00000163946,ENSG00000225830,ENSG00000151461,ENSG00000197728,ENSG00000159140,ENSG00000142655,ENSG00000163605,ENSG00000124508,ENSG00000116560,ENSG00000196792,ENSG00000128513,ENSG00000121022,ENSG00000197019,ENSG00000172943,ENSG00000176915,ENSG00000007341,ENSG00000196712,ENSG00000091732,ENSG00000138346,ENSG00000132466,ENSG00000164930,ENSG00000197329,ENSG00000198373,ENSG00000196419,ENSG00000198087,ENSG00000168675,ENSG00000196218,ENSG00000134242,ENSG00000257923,ENSG00000197579,ENSG00000198355,ENSG00000163848,ENSG00000148516,ENSG00000198783,ENSG00000075945,ENSG00000198742,ENSG00000198746,ENSG00000198917,ENSG00000198947,ENSG00000198898,ENSG00000135040,ENSG00000198799,ENSG00000175137,ENSG00000143801,ENSG00000130396,ENSG00000213066,ENSG00000143507,ENSG00000117707,ENSG00000143493,ENSG00000133059,ENSG00000198625,ENSG00000117139,ENSG00000066279,ENSG00000134371,ENSG00000055208,ENSG00000090104,ENSG00000073756,ENSG00000116679,ENSG00000121481,ENSG00000135829,ENSG00000135870,ENSG00000027697,ENSG00000143184,ENSG00000162733,ENSG00000158796,ENSG00000116580,ENSG00000163374,ENSG00000169242,ENSG00000108010,ENSG00000143614,ENSG00000095574,ENSG00000143384,ENSG00000057657,ENSG00000123545,ENSG00000138166,ENSG00000064703,ENSG00000085465,ENSG00000162775,ENSG00000156374,ENSG00000134222,ENSG00000166167,ENSG00000117569,ENSG00000143033,ENSG00000174842,ENSG00000143013,ENSG00000055732,ENSG00000147274,ENSG00000112208,ENSG00000112200,ENSG00000177606,ENSG00000162600,ENSG00000101132,ENSG00000124813,ENSG00000125352,ENSG00000171940,ENSG00000154222,ENSG00000107854,ENSG00000185745,ENSG00000119917,ENSG00000171862,ENSG00000107779,ENSG00000151208,ENSG00000066135,ENSG00000101109,ENSG00000024048,ENSG00000196449,ENSG00000171169,ENSG00000163874,ENSG00000126070,ENSG00000085224,ENSG00000196152,ENSG00000112130,ENSG00000197122,ENSG00000011454,ENSG00000186130,ENSG00000080839,ENSG00000112081,ENSG00000147162,ENSG00000116350,ENSG00000158161,ENSG00000118707,ENSG00000089289,ENSG00000070159,ENSG00000204217,ENSG00000136826,ENSG00000169914,ENSG00000091436,ENSG00000204348,ENSG00000204351,ENSG00000139842,ENSG00000184205,ENSG00000171456,ENSG00000204397,ENSG00000116809,ENSG00000153487,ENSG00000083223,ENSG00000171552,ENSG00000107890,ENSG00000136754,ENSG00000135018,ENSG00000204569,ENSG00000106829,ENSG00000171824,ENSG00000136770,ENSG00000107362,ENSG00000136158,ENSG00000088930,ENSG00000204713,ENSG00000278705,ENSG00000083520,ENSG00000180573,ENSG00000107614,ENSG00000197061,ENSG00000171055,ENSG00000107485,ENSG00000078401,ENSG00000095951,ENSG00000172766,ENSG00000111859,ENSG00000198363,ENSG00000109381,ENSG00000150907,ENSG00000123737,ENSG00000145741,ENSG00000205542,ENSG00000152520,ENSG00000155545,ENSG00000107077,ENSG00000123104,ENSG00000169016,ENSG00000127870,ENSG00000132932,ENSG00000140382,ENSG00000168421,ENSG00000080298,ENSG00000134321,ENSG00000067369,ENSG00000183765,ENSG00000150457,ENSG00000132950,ENSG00000144642,ENSG00000145388,ENSG00000153827,ENSG00000137815,ENSG00000136141,ENSG00000161011,ENSG00000011275,ENSG00000176396,ENSG00000167565,ENSG00000079246,ENSG00000072274,ENSG00000116539,ENSG00000170633,ENSG00000161547,ENSG00000088986,ENSG00000135090,ENSG00000154265,ENSG00000198873,ENSG00000073921,ENSG00000168310,ENSG00000135250,ENSG00000119969,ENSG00000187866,ENSG00000010244,ENSG00000164022,ENSG00000168772,ENSG00000107758,ENSG00000138814,ENSG00000050405,ENSG00000148634,ENSG00000134283,ENSG00000109321,ENSG00000077238,ENSG00000090905,ENSG00000113391,ENSG00000101096,ENSG00000213762,ENSG00000106052,ENSG00000166783,ENSG00000139083,ENSG00000122299,ENSG00000146587,ENSG00000162063,ENSG00000007168,ENSG00000137055,ENSG00000184545,ENSG00000120899,ENSG00000184708,ENSG00000147457,ENSG00000120910,ENSG00000170677,ENSG00000139154,ENSG00000198561,ENSG00000172466,ENSG00000164096,ENSG00000092148,ENSG00000244754,ENSG00000170242,ENSG00000073614,ENSG00000067900,ENSG00000020633,ENSG00000156273,ENSG00000155313,ENSG00000049759,ENSG00000159256,ENSG00000198160,ENSG00000134882,ENSG00000151718,ENSG00000113916,ENSG00000100109,ENSG00000186638,ENSG00000006652,ENSG00000133794,ENSG00000164199,ENSG00000002822,ENSG00000120337,ENSG00000188191,ENSG00000106443,ENSG00000057935,ENSG00000164631,ENSG00000115970,ENSG00000170473,ENSG00000221887,ENSG00000115548,ENSG00000188177,ENSG00000121210,ENSG00000136536,ENSG00000173933,ENSG00000204120,ENSG00000205189,ENSG00000118260,ENSG00000140694,ENSG00000177082,ENSG00000172819,ENSG00000163508,ENSG00000115840,ENSG00000174130,ENSG00000092108,ENSG00000149554,ENSG00000171163,ENSG00000134644,ENSG00000070961,ENSG00000072609,ENSG00000174574,ENSG00000137802,ENSG00000145041,ENSG00000115760,ENSG00000197343,ENSG00000107099,ENSG00000169057,ENSG00000121274,ENSG00000134324,ENSG00000232810,ENSG00000071189,ENSG00000135365,ENSG00000182973,ENSG00000140396,ENSG00000149177,ENSG00000125798,ENSG00000138035,ENSG00000119042,ENSG00000105879,ENSG00000132155,ENSG00000166483,ENSG00000115896,ENSG00000089234,ENSG00000173559,ENSG00000096872,ENSG00000168918,ENSG00000119725,ENSG00000154229,ENSG00000137486,ENSG00000065559,ENSG00000124688,ENSG00000114480,ENSG00000143772,ENSG00000081237,ENSG00000075413,ENSG00000131747,ENSG00000024526,ENSG00000078304,ENSG00000183621,ENSG00000213079,ENSG00000073536,ENSG00000117625,ENSG00000187231,ENSG00000224470,ENSG00000198563,ENSG00000187764,ENSG00000107036,ENSG00000124164,ENSG00000158092,ENSG00000010704,ENSG00000181090,ENSG00000144724,ENSG00000113575,ENSG00000088833,ENSG00000189283,ENSG00000163638,ENSG00000140718,ENSG00000157764,ENSG00000185420,ENSG00000128563,ENSG00000173889,ENSG00000163659,ENSG00000151612,ENSG00000087206,ENSG00000217128,ENSG00000174720,ENSG00000180806,ENSG00000253251,ENSG00000152670,ENSG00000138767,ENSG00000145782,ENSG00000151247,ENSG00000145349,ENSG00000152942,ENSG00000172262,ENSG00000112851,ENSG00000134852,ENSG00000168564,ENSG00000143322,ENSG00000145675,ENSG00000104517,ENSG00000104375,ENSG00000147421,ENSG00000110497,ENSG00000166261,ENSG00000173120,ENSG00000143248,ENSG00000137504,ENSG00000175104,ENSG00000029363,ENSG00000131023,ENSG00000061936,ENSG00000100644,ENSG00000181004,ENSG00000033800,ENSG00000167447,ENSG00000169372,ENSG00000125846,ENSG00000171681,ENSG00000127074,ENSG00000197837,ENSG00000137449,ENSG00000124789,ENSG00000005810,ENSG00000198492,ENSG00000141298,ENSG00000073910,ENSG00000080802,ENSG00000185049,ENSG00000251369,ENSG00000257103,ENSG00000204842,ENSG00000166225,ENSG00000257315,ENSG00000170855,ENSG00000177485,ENSG00000126804,ENSG00000100603,ENSG00000133961,ENSG00000136866,ENSG00000186153,ENSG00000103194,ENSG00000079432,ENSG00000265972,ENSG00000270882,ENSG00000264522,ENSG00000108375,ENSG00000265491,ENSG00000263528,ENSG00000198265,ENSG00000132478,ENSG00000078043,ENSG00000142279,ENSG00000141376,ENSG00000196235,ENSG00000124635,ENSG00000272886,ENSG00000254505,ENSG00000170265,ENSG00000275700,ENSG00000278311,ENSG00000185728,ENSG00000183049,ENSG00000086666,ENSG00000126226,ENSG00000205683,ENSG00000141367,ENSG00000121741,ENSG00000087087,ENSG00000019485,ENSG00000102471,ENSG00000160695,ENSG00000276180,ENSG00000118503,ENSG00000138834,ENSG00000135473,ENSG00000119508,ENSG00000176095,ENSG00000104880,ENSG00000088876,ENSG00000275052,ENSG00000174405,ENSG00000261150,ENSG00000060069,ENSG00000181404,ENSG00000148737,ENSG00000136021,ENSG00000158406,ENSG00000140836,ENSG00000181220,ENSG00000144747,ENSG00000102606,ENSG00000011198,ENSG00000125337,ENSG00000023839,ENSG00000114062,ENSG00000172175,ENSG00000142867,ENSG00000163870,ENSG00000174652,ENSG00000119714,ENSG00000085063,ENSG00000134899,ENSG00000114423,ENSG00000163545,ENSG00000078747,ENSG00000117020
	GO:0048522	Positive regulation of cellular process	928	5584	4.48e-08	RB1CC1,LCP2,THAP3,ZFY,YTHDC2,CDK13,ACTR6,RRN3,PPP1R15A,SIRT1,GADD45B,TAB1,RBX1,NFKBIA,AURKA,ZNF263,GABPB1,EIF3E,MTMR9,TNFRSF10A,HNRNPL,PPIF,DDX5,NFKB1,IL2,PRDM4,CNOT2,HCFC2,FIG4,TBP,NR3C1,MLH1,CRBN,HES1,WDFY1,MAPRE3,NCK2,ID2,CEBPZ,PRDM2,RGS2,ADCK1,IRF2BPL,TGFB3,ATAD2B,MSX2,ELF1,NFYB,NCAPH,ACVR2A,AHR,HOXA7,ZC3HAV1,EGR2,RIF1,TTC21B,TNFAIP6,SRSF6,SOX4,NR1D1,MLX,WNK4,ATG14,DLGAP5,TRAF2,YEATS4,KLF2,GFER,STYXL1,LIF,PARP2,EAPP,DOCK7,NCAPG,DHX29,SNX4,MED17,DPF2,GADD45G,ACTN4,NOL11,ABCB7,FUS,RRP8,LANCL2,GRSF1,H3-3B,BRD8,JAG1,AP3B1,XPO4,RFXAP,BTG1,ELP3,IER3IP1,CCNB1,CDK7,LAMTOR5,CEP135,OASL,AKIRIN2,TFCP2,HTR2B,CAB39,EPC2,DDX56,TTC5,KAT7,ENPP2,RIPK1,CTDSPL2,BARD1,COX17,MNAT1,PPP2R3C,MAN2A1,ICE2,NDC80,TAOK1,CSNK1A1,TRIP4,SPAG9,ATF1,KMT2C,ADNP2,ZNF175,TRIM37,SMURF2,CBFA2T2,ACIN1,ELL,RRAGB,MAP3K8,EPC1,METTL16,EP300,MED26,BIRC3,CLASP1,LHX4,OSBP,STK17B,DGKD,ATF2,CCNT2,ARID4B,MUL1,YWHAE,RAPGEF2,HDAC4,FASTKD3,DNAJC27,TP63,GOLPH3,FBXW11,SLF1,CENPE,UBE2B,STAP1,EXOSC7,AHI1,KAT6A,DBF4,CCAR1,MAPKAP1,GTF2H1,CPEB3,DAXX,GMEB2,PRPF6,TEF,TRIP11,BBS4,DEF8,GAS8,PRDM15,WRAP73,PLK4,MEF2D,SETDB1,GOLPH3L,RHOB,ETAA1,MEIS1,RAB5A,DYNC1LI1,CSRNP1,NAF1,PELO,ANKRD31,ABT1,PHIP,NTRK2,PPRC1,NPAT,ATM,MTA2,DUSP6,ARID5B,CCT5,USP15,NOCT,DCP1B,ANK3,AKAP6,FER,GUF1,NVL,TNFSF4,CAMK4,PPM1B,NIPBL,GJA1,ITGA1,RIOK2,RANBP2,TOMM70,ERCC3,KLF10,WHAMM,NSMCE2,IPPK,CNOT11,MED8,MED27,ZSCAN21,ZNF585A,ZNF281,REL,HELQ,TRAT1,SHISA5,GUCY1A1,NAA15,ICE1,NDUFS4,TCERG1,RICTOR,UTP15,CREBRF,DAGLB,TRA2A,LMTK2,MED30,SPIDR,WRN,CFL2,TSC1,METTL3,WAPL,SPRED1,LEO1,ZNF407,TERF2IP,PLK1,MED1,NFATC3,ZNF267,E4F1,ZNF597,MGMT,AXIN2,SH3D19,CEP120,ZCCHC4,RNF139,COPS9,ZNF33A,RNFT1,SOCS5,PWWP2A,SF3B3,STX18,SHLD1,KMT5B,SYNPO2,PRKCE,FOS,BPTF,RPTOR,MLLT10,WDR48,TADA2B,PDE12,KLF7,NR1D2,ZNF622,TAOK2,SP3,MADD,PPP2R1B,RSF1,TNKS,RBM14,MSL2,PTPN2,TRMT10C,KMT2E,NFYC,TAF7,ATAD5,ABCF1,BICRAL,WDR75,PER1,ZFAND2A,MAGEF1,DIS3L2,NUP98,AGGF1,UBE2N,USP9X,ZNF609,CEP295,PIBF1,HINFP,TENT5A,ZNF513,CRLF3,GPR89A,CACNB2,DIPK2A,NEPRO,NPEPPS,RNF185,ING3,TUBD1,SPAST,SH2B1,RCHY1,ASB4,C3orf38,IFT88,OXTR,GRHL1,GSK3B,ZNF335,PLAG1,ZNF639,NFKBIZ,LARP4B,PSEN1,SMCHD1,SERTAD2,PPM1A,CLASP2,YAF2,CDCA2,HOXB4,PAXBP1,SIRT7,TBK1,CASP9,PDGFB,LEPR,IP6K2,CARMIL1,PTCH1,NR2C1,NDEL1,DHRSX,HOMER1,USP16,ARID2,SF3B1,RAD51C,DHX15,ATF4,ACTR8,SRA1,MPP7,SKAP1,PUM2,PLCB1,TASP1,NFAT5,ZBTB49,EZR,ATAD1,ZFP91,PLAUR,FOXO3,POFUT2,MIOS,FLRT3,MYB,HSPD1,TAF3,KAT5,DYRK1A,SMPD1,TRIM24,GTF2F2,ASH2L,ARHGEF3,PTK2,RNF13,TP53BP2,FBXO38,NRF1,BAZ1B,SP100,RBM5,BABAM2,USP7,ATR,CDK5RAP2,PDPK1,LIN28B,NR4A2,SHANK2,ATP7A,MTMR2,NRDE2,APBB3,ATG7,PGAP1,WAC,HTT,ITSN2,ARID4A,TASOR,ERCC6,ZNF507,UVRAG,NPAS3,CDC16,AKAP9,ARC,BTN2A2,EDRF1,GOLGA4,ANK2,SFPQ,STRN3,POT1,COPS5,SERTAD1,PHF8,ANKLE2,NR3C2,NF1,DNA2,ANKRD17,ZXDA,NLGN3,PELI1,RAB3GAP2,MAP3K5,WWP2,XRCC6,CD2AP,ZRANB1,PTPN22,RBM23,CUX1,CASS4,TOPORS,ZNF148,CSNK1G3,ZEB1,KIFAP3,MACF1,SMURF1,GPATCH3,PJA2,CD247,TOX,CDC14A,TOGARAM1,DMD,TLR1,CTNNBL1,NSMCE1,NOS1AP,LRIG2,CNST,EGLN1,AFDN,FGFR1OP,DUSP10,PROX1,DSTYK,KDM5B,ASPM,CDC73,TAB2,PLA2G4A,PTGS2,DHX9,COP1,RC3H1,IFNGR1,GORAB,XCL1,TBX19,DCAF6,TADA1,DDR2,ATF6,DUSP12,USP21,MED23,RNF146,EFNA1,HSF2,GATAD2B,CHTOP,MCL1,NDUFAF4,ZDHHC6,SHOC2,ZNF292,DDX20,RBM15,PSRC1,BTRC,MTF2,GLMN,CHUK,SMAP1,PKN2,LMO4,RBMX,ZNF451,EFCAB7,NFIA,JUN,OMA1,RUNX2,SUPT3H,TNKS2,KIF20B,PTEN,NCOA3,BMPR1A,DLG5,KDM4A,FOXJ3,RLF,STK4,MTF1,MCU,CDCA8,ZC3H12A,AGO3,CHD6,ATRX,TTI1,RNF8,SRC,OGT,EYA3,TGIF2,SNX30,BMPR2,KLF4,RXRB,MAP3K20,SIK3,DXO,CUL4A,ASXL1,CARD16,ZBTB17,ING1,TUT7,BCL2L1,ABI1,STXBP4,CLYBL,GKAP1,UBQLN1,GPR183,PPP1R10,ABHD17B,SPRY2,TRIM27,ATG2A,ZBTB48,DIS3,SNX5,ZFAT,TAF2,LPAR6,NGRN,NUFIP1,ZFX,GATA3,EDN1,HIVEP1,NAA16,NEDD9,ASPH,ELF2,FOXO1,EXOSC9,BCLAF3,RIOK1,ARIH1,TMSB4X,PAN3,KDM4C,RNF6,ATP8A2,ATP8A1,RHOH,IFNGR2,RFX3,RSAD2,TP53BP1,NOP2,BAZ1A,CHEK2,LATS2,METTL14,RTF1,ZXDC,SQSTM1,SERTAD3,XRCC5,MAP3K4,SNX9,TFRC,ASH1L,RFC4,TAOK3,ECT2,TRAF3,GRK5,BCL2L11,PICALM,AP1G1,IRF2,SRPK2,DDX60,PRC1,FAM122A,CCT4,AIMP1,DMTF1,SLC9B2,MYLK3,PPP3CB,PPP3CA,CDC23,CYP1A1,ZNF484,PPHLN1,AREG,IL4R,TNRC6A,NFATC2,FAF1,ETV6,USP8,ZNF143,PAFAH1B1,PLAA,AKAP8L,PTK2B,EIF4ENIF1,KDM7A,PPP3CC,MED13,CSNK1D,USP34,EIPR1,ZSWIM8,SEC24A,ZNF24,HECTD1,N4BP2L2,USP47,KDM5A,ROCK1,RUNX3,BACH1,MACC1,NEDD4L,MORC3,MIER1,ASXL2,INO80D,WDR43,BCL6,ARNTL,ADGRV1,SOS1,NCOA1,MAD1L1,TAPT1,MAGI1,TNFSF18,PRKAR1B,MTA3,MBD5,PYM1,KDM3A,MARCHF7,RBM4,GIGYF2,MAP3K2,KANSL1,CREB1,PARN,RARG,EOMES,SLC25A12,TCF12,PPP1R12A,TLR6,PLEKHM1,CXXC1,CHEK1,PUM1,PILRB,CHFR,AKIRIN1,MAPKBP1,BIRC6,JMJD6,ANAPC7,SENP1,DOCK8,MECP2,DELE1,TENT4B,LPIN1,POLDIP3,E2F5,TNF,TNIK,MBIP,CNOT10,NCOA2,PTPRJ,FOXA2,PNPT1,SATB2,CBLL1,ECD,GPBP1,RAF1,TBC1D5,ZDHHC17,IFT74,RACGAP1,INPP5D,EPM2AIP1,ZNF410,TNXB,PRKCA,CRACR2A,ARRB1,ZFYVE27,SYNJ1,BRD1,MAP2K4,MAD2L1BP,NSMAF,ITPKB,PTPRC,RAB3GAP1,TOP2A,COLEC11,ZNF438,SCAF8,SEPTIN7,NLE1,KANSL2,ATXN1L,DDX39B,SEMA4D,EIF2A,NCK1,HFE,SUPT20H,NMD3,STIM2,PPP2CA,NSFL1C,MYSM1,ADAMTS9,FTO,SELENOT,BRAF,SMYD3,TRPC1,RAD51B,KLF6,RAB9A,MAML3,XRCC4,ZNF827,UIMC1,FNIP1,PDGFC,LARP7,SHLD3,PLRG1,CNOT6L,EIF4E,CAMK2D,ZNF131,ERBIN,MRPS27,CLOCK,RIMS2,CDKN2AIP,ABL2,WDR1,PIK3R1,ZNF721,PTP4A3,UBR5,STK3,HMBOX1,AMBRA1,SAAL1,CREBZF,TRAF6,ACER3,MAML2,CDC27,BCLAF1,NFRKB,TIAM2,LATS1,HIF1A,IST1,PIAS1,CRADD,TDRD3,ANKRD49,DDX11,ATF7IP,CAND1,POLG2,TET2,C2CD5,YTHDF2,SSH2,CNOT4,NELFA,LSM14A,FRS2,ZBED6,BRF1,DNM1L,TRIAP1,ZBTB1,SNW1,MAP3K9,NUMB,MOAP1,SRSF5,RNF111,DET1,WWOX,ACTG1,VEZF1,TXNIP,NCOA4,IKBKE,IER2,TMEM101,NMT1,BCAS3,SUPT5H,CHURC1,CSNK1G1,DCP1A,AATF,ARID3B,VPS13D,TTI2,YTHDF3,CAMK1D,BORA,PCID2,DPF3,CAB39L,IRAK4,RCC1L,SRRT,PRDM11,NDFIP2,TADA2A,VPS11,TNFAIP3,MAPK8IP3,PAN2,MED6,NR4A3,LRP5L,MAP3K14,ZNF227,TRIM52,PPP4R3B,SSBP2,ZCCHC3,LIG4,PSMC6,MTLN,WASHC1,TCF7L2,SCYL2,ARID1B,IFIT2,ZFHX3,ZNF746,TMF1,ARHGEF7,ABHD5,EIF2B5,DYNC2H1,TRIM16,UBE3A,INO80,MALT1,BCL10,MRTFA,GPR68,FBXW8,ITCH,AKT3,DDHD1	ENSG00000023287,ENSG00000043462,ENSG00000041988,ENSG00000067646,ENSG00000047188,ENSG00000065883,ENSG00000075089,ENSG00000085721,ENSG00000087074,ENSG00000096717,ENSG00000099860,ENSG00000100324,ENSG00000100387,ENSG00000100906,ENSG00000087586,ENSG00000006194,ENSG00000104064,ENSG00000104408,ENSG00000104643,ENSG00000104689,ENSG00000104824,ENSG00000108179,ENSG00000108654,ENSG00000109320,ENSG00000109471,ENSG00000110851,ENSG00000111596,ENSG00000111727,ENSG00000112367,ENSG00000112592,ENSG00000113580,ENSG00000076242,ENSG00000113851,ENSG00000114315,ENSG00000085449,ENSG00000084764,ENSG00000071051,ENSG00000115738,ENSG00000115816,ENSG00000116731,ENSG00000116741,ENSG00000063761,ENSG00000119669,ENSG00000119699,ENSG00000119778,ENSG00000120149,ENSG00000120690,ENSG00000120837,ENSG00000121152,ENSG00000121989,ENSG00000106546,ENSG00000122592,ENSG00000105939,ENSG00000122877,ENSG00000080345,ENSG00000123607,ENSG00000123610,ENSG00000124193,ENSG00000124766,ENSG00000126368,ENSG00000108788,ENSG00000126562,ENSG00000126775,ENSG00000126787,ENSG00000127191,ENSG00000127337,ENSG00000127528,ENSG00000127554,ENSG00000127952,ENSG00000128342,ENSG00000129484,ENSG00000129518,ENSG00000116641,ENSG00000109805,ENSG00000067248,ENSG00000114520,ENSG00000042429,ENSG00000133884,ENSG00000130222,ENSG00000130402,ENSG00000130935,ENSG00000131269,ENSG00000089280,ENSG00000132275,ENSG00000132434,ENSG00000132463,ENSG00000132475,ENSG00000112983,ENSG00000101384,ENSG00000132842,ENSG00000132953,ENSG00000133111,ENSG00000133639,ENSG00000134014,ENSG00000134049,ENSG00000134057,ENSG00000134058,ENSG00000134248,ENSG00000174799,ENSG00000135114,ENSG00000135334,ENSG00000135457,ENSG00000135914,ENSG00000135932,ENSG00000135999,ENSG00000136271,ENSG00000136319,ENSG00000136504,ENSG00000136960,ENSG00000137275,ENSG00000137770,ENSG00000138376,ENSG00000138495,ENSG00000020426,ENSG00000092020,ENSG00000112893,ENSG00000128915,ENSG00000080986,ENSG00000160551,ENSG00000113712,ENSG00000103671,ENSG00000008294,ENSG00000123268,ENSG00000055609,ENSG00000101544,ENSG00000105497,ENSG00000108395,ENSG00000108854,ENSG00000078699,ENSG00000100813,ENSG00000105656,ENSG00000083750,ENSG00000107968,ENSG00000120616,ENSG00000127804,ENSG00000100393,ENSG00000105085,ENSG00000023445,ENSG00000074054,ENSG00000121454,ENSG00000110048,ENSG00000081320,ENSG00000077044,ENSG00000115966,ENSG00000082258,ENSG00000054267,ENSG00000090432,ENSG00000108953,ENSG00000109756,ENSG00000068024,ENSG00000124279,ENSG00000115137,ENSG00000073282,ENSG00000113384,ENSG00000072803,ENSG00000133302,ENSG00000138778,ENSG00000119048,ENSG00000035720,ENSG00000075914,ENSG00000135541,ENSG00000083168,ENSG00000006634,ENSG00000060339,ENSG00000119487,ENSG00000110768,ENSG00000107864,ENSG00000204209,ENSG00000101216,ENSG00000101161,ENSG00000167074,ENSG00000100815,ENSG00000140463,ENSG00000140995,ENSG00000141013,ENSG00000141956,ENSG00000116213,ENSG00000142731,ENSG00000116604,ENSG00000143379,ENSG00000143457,ENSG00000143878,ENSG00000143971,ENSG00000143995,ENSG00000144566,ENSG00000144635,ENSG00000144655,ENSG00000145414,ENSG00000152684,ENSG00000145700,ENSG00000146109,ENSG00000146247,ENSG00000148053,ENSG00000148840,ENSG00000149308,ENSG00000149311,ENSG00000149480,ENSG00000139318,ENSG00000150347,ENSG00000150753,ENSG00000135655,ENSG00000151014,ENSG00000151065,ENSG00000151150,ENSG00000151320,ENSG00000151422,ENSG00000151806,ENSG00000143748,ENSG00000117586,ENSG00000152495,ENSG00000138032,ENSG00000164190,ENSG00000152661,ENSG00000213949,ENSG00000058729,ENSG00000153201,ENSG00000154174,ENSG00000163161,ENSG00000155090,ENSG00000156232,ENSG00000156831,ENSG00000127080,ENSG00000158435,ENSG00000159479,ENSG00000160563,ENSG00000166529,ENSG00000196967,ENSG00000162702,ENSG00000162924,ENSG00000163312,ENSG00000163519,ENSG00000164054,ENSG00000164116,ENSG00000164134,ENSG00000164151,ENSG00000164258,ENSG00000113649,ENSG00000164327,ENSG00000164338,ENSG00000164463,ENSG00000164535,ENSG00000164548,ENSG00000164715,ENSG00000164758,ENSG00000164808,ENSG00000165392,ENSG00000165410,ENSG00000165699,ENSG00000165819,ENSG00000062650,ENSG00000166068,ENSG00000166477,ENSG00000215421,ENSG00000166848,ENSG00000166851,ENSG00000125686,ENSG00000072736,ENSG00000185947,ENSG00000167967,ENSG00000167981,ENSG00000170430,ENSG00000168646,ENSG00000109686,ENSG00000168944,ENSG00000168228,ENSG00000170881,ENSG00000172428,ENSG00000189180,ENSG00000189050,ENSG00000171150,ENSG00000170234,ENSG00000189091,ENSG00000168818,ENSG00000171984,ENSG00000110066,ENSG00000172403,ENSG00000171132,ENSG00000170345,ENSG00000171634,ENSG00000141564,ENSG00000078403,ENSG00000114742,ENSG00000173011,ENSG00000174840,ENSG00000118263,ENSG00000174738,ENSG00000173545,ENSG00000149930,ENSG00000172845,ENSG00000110514,ENSG00000137713,ENSG00000048649,ENSG00000173273,ENSG00000239306,ENSG00000174579,ENSG00000175354,ENSG00000174173,ENSG00000005483,ENSG00000066136,ENSG00000178913,ENSG00000176208,ENSG00000204574,ENSG00000112624,ENSG00000115368,ENSG00000179094,ENSG00000178381,ENSG00000177383,ENSG00000144535,ENSG00000110713,ENSG00000164252,ENSG00000177889,ENSG00000124486,ENSG00000180357,ENSG00000166004,ENSG00000083535,ENSG00000172273,ENSG00000112773,ENSG00000163795,ENSG00000176390,ENSG00000117262,ENSG00000165995,ENSG00000181744,ENSG00000163608,ENSG00000141279,ENSG00000138942,ENSG00000071243,ENSG00000108423,ENSG00000021574,ENSG00000178188,ENSG00000163743,ENSG00000005981,ENSG00000179021,ENSG00000032742,ENSG00000180914,ENSG00000134317,ENSG00000082701,ENSG00000198026,ENSG00000181690,ENSG00000121864,ENSG00000144802,ENSG00000107929,ENSG00000080815,ENSG00000101596,ENSG00000179833,ENSG00000100614,ENSG00000163539,ENSG00000015153,ENSG00000184661,ENSG00000182742,ENSG00000159086,ENSG00000187531,ENSG00000183735,ENSG00000132906,ENSG00000100311,ENSG00000116678,ENSG00000068745,ENSG00000079691,ENSG00000185920,ENSG00000120798,ENSG00000166579,ENSG00000169084,ENSG00000152413,ENSG00000156256,ENSG00000189079,ENSG00000115524,ENSG00000108384,ENSG00000109606,ENSG00000128272,ENSG00000113812,ENSG00000213523,ENSG00000150054,ENSG00000141293,ENSG00000055917,ENSG00000182621,ENSG00000089123,ENSG00000102908,ENSG00000168826,ENSG00000092820,ENSG00000138138,ENSG00000186660,ENSG00000011422,ENSG00000118689,ENSG00000186866,ENSG00000164654,ENSG00000125848,ENSG00000118513,ENSG00000144381,ENSG00000165632,ENSG00000172977,ENSG00000157540,ENSG00000166311,ENSG00000122779,ENSG00000188342,ENSG00000129691,ENSG00000163947,ENSG00000169398,ENSG00000082996,ENSG00000143514,ENSG00000145868,ENSG00000106459,ENSG00000009954,ENSG00000067066,ENSG00000003756,ENSG00000158019,ENSG00000187555,ENSG00000175054,ENSG00000136861,ENSG00000140992,ENSG00000187772,ENSG00000153234,ENSG00000162105,ENSG00000165240,ENSG00000087053,ENSG00000119720,ENSG00000113108,ENSG00000197548,ENSG00000197121,ENSG00000095787,ENSG00000197386,ENSG00000198399,ENSG00000032219,ENSG00000163946,ENSG00000225830,ENSG00000168813,ENSG00000198382,ENSG00000151322,ENSG00000130177,ENSG00000127914,ENSG00000198576,ENSG00000124508,ENSG00000107938,ENSG00000144674,ENSG00000145362,ENSG00000116560,ENSG00000196792,ENSG00000128513,ENSG00000121022,ENSG00000197019,ENSG00000172943,ENSG00000176915,ENSG00000151623,ENSG00000196712,ENSG00000138346,ENSG00000132466,ENSG00000198205,ENSG00000196338,ENSG00000197329,ENSG00000118873,ENSG00000197442,ENSG00000198373,ENSG00000196419,ENSG00000198087,ENSG00000019995,ENSG00000134242,ENSG00000100461,ENSG00000257923,ENSG00000087589,ENSG00000197579,ENSG00000163848,ENSG00000151292,ENSG00000148516,ENSG00000075945,ENSG00000127603,ENSG00000198742,ENSG00000198746,ENSG00000198961,ENSG00000198821,ENSG00000198846,ENSG00000079335,ENSG00000198718,ENSG00000198947,ENSG00000174125,ENSG00000132792,ENSG00000169189,ENSG00000198929,ENSG00000198799,ENSG00000162852,ENSG00000135766,ENSG00000130396,ENSG00000213066,ENSG00000143507,ENSG00000117707,ENSG00000133059,ENSG00000117139,ENSG00000066279,ENSG00000134371,ENSG00000055208,ENSG00000116711,ENSG00000073756,ENSG00000135829,ENSG00000143207,ENSG00000135870,ENSG00000027697,ENSG00000120370,ENSG00000143184,ENSG00000143178,ENSG00000143164,ENSG00000152382,ENSG00000162733,ENSG00000118217,ENSG00000081721,ENSG00000143258,ENSG00000112282,ENSG00000118518,ENSG00000169242,ENSG00000025156,ENSG00000143614,ENSG00000160679,ENSG00000143384,ENSG00000123545,ENSG00000023041,ENSG00000108061,ENSG00000188994,ENSG00000064703,ENSG00000162775,ENSG00000134222,ENSG00000166167,ENSG00000143033,ENSG00000174842,ENSG00000213341,ENSG00000112305,ENSG00000065243,ENSG00000143013,ENSG00000147274,ENSG00000112200,ENSG00000203965,ENSG00000162599,ENSG00000177606,ENSG00000162600,ENSG00000124813,ENSG00000196284,ENSG00000107854,ENSG00000138182,ENSG00000171862,ENSG00000124151,ENSG00000107779,ENSG00000151208,ENSG00000066135,ENSG00000198815,ENSG00000117000,ENSG00000101109,ENSG00000188786,ENSG00000156026,ENSG00000134690,ENSG00000163874,ENSG00000126070,ENSG00000124177,ENSG00000085224,ENSG00000101407,ENSG00000112130,ENSG00000197122,ENSG00000147162,ENSG00000158161,ENSG00000118707,ENSG00000148158,ENSG00000204217,ENSG00000136826,ENSG00000204231,ENSG00000091436,ENSG00000160584,ENSG00000204348,ENSG00000139842,ENSG00000171456,ENSG00000204397,ENSG00000116809,ENSG00000153487,ENSG00000083223,ENSG00000171552,ENSG00000136754,ENSG00000166263,ENSG00000125246,ENSG00000165113,ENSG00000135018,ENSG00000169508,ENSG00000204569,ENSG00000107362,ENSG00000136158,ENSG00000204713,ENSG00000110046,ENSG00000204859,ENSG00000083520,ENSG00000089006,ENSG00000066827,ENSG00000064313,ENSG00000139679,ENSG00000182768,ENSG00000083635,ENSG00000005889,ENSG00000107485,ENSG00000078401,ENSG00000095951,ENSG00000172766,ENSG00000111859,ENSG00000198363,ENSG00000109381,ENSG00000150907,ENSG00000123737,ENSG00000173681,ENSG00000124784,ENSG00000166233,ENSG00000205542,ENSG00000152520,ENSG00000107077,ENSG00000127870,ENSG00000132932,ENSG00000124406,ENSG00000168421,ENSG00000159128,ENSG00000080298,ENSG00000134321,ENSG00000067369,ENSG00000111641,ENSG00000198604,ENSG00000183765,ENSG00000150457,ENSG00000145388,ENSG00000137815,ENSG00000070476,ENSG00000161011,ENSG00000167565,ENSG00000079246,ENSG00000085511,ENSG00000130340,ENSG00000072274,ENSG00000116539,ENSG00000163918,ENSG00000135090,ENSG00000114346,ENSG00000131323,ENSG00000198873,ENSG00000153094,ENSG00000073921,ENSG00000166747,ENSG00000168310,ENSG00000135250,ENSG00000137628,ENSG00000198901,ENSG00000187866,ENSG00000115484,ENSG00000164022,ENSG00000135164,ENSG00000164038,ENSG00000140795,ENSG00000107758,ENSG00000138814,ENSG00000094880,ENSG00000140465,ENSG00000127081,ENSG00000134283,ENSG00000109321,ENSG00000077238,ENSG00000090905,ENSG00000101096,ENSG00000185104,ENSG00000139083,ENSG00000138592,ENSG00000166478,ENSG00000007168,ENSG00000137055,ENSG00000011243,ENSG00000120899,ENSG00000184708,ENSG00000006459,ENSG00000120910,ENSG00000108510,ENSG00000141551,ENSG00000115464,ENSG00000032389,ENSG00000214655,ENSG00000113615,ENSG00000172466,ENSG00000092148,ENSG00000244754,ENSG00000170242,ENSG00000073614,ENSG00000067900,ENSG00000020633,ENSG00000156273,ENSG00000183742,ENSG00000049759,ENSG00000159256,ENSG00000198160,ENSG00000143970,ENSG00000114933,ENSG00000163811,ENSG00000113916,ENSG00000133794,ENSG00000164199,ENSG00000115904,ENSG00000084676,ENSG00000002822,ENSG00000169762,ENSG00000151276,ENSG00000120337,ENSG00000188191,ENSG00000057935,ENSG00000204406,ENSG00000170473,ENSG00000115548,ENSG00000136536,ENSG00000173933,ENSG00000204120,ENSG00000169967,ENSG00000120071,ENSG00000118260,ENSG00000140694,ENSG00000172819,ENSG00000163508,ENSG00000115840,ENSG00000140262,ENSG00000058272,ENSG00000174130,ENSG00000225190,ENSG00000154832,ENSG00000149554,ENSG00000134644,ENSG00000121716,ENSG00000072609,ENSG00000174574,ENSG00000137802,ENSG00000115760,ENSG00000070495,ENSG00000196510,ENSG00000079387,ENSG00000107099,ENSG00000169057,ENSG00000081791,ENSG00000121274,ENSG00000134324,ENSG00000100227,ENSG00000133740,ENSG00000232810,ENSG00000154310,ENSG00000151332,ENSG00000182973,ENSG00000140396,ENSG00000149177,ENSG00000125798,ENSG00000138035,ENSG00000119042,ENSG00000105879,ENSG00000122882,ENSG00000062194,ENSG00000132155,ENSG00000131374,ENSG00000186908,ENSG00000096872,ENSG00000161800,ENSG00000168918,ENSG00000178567,ENSG00000119725,ENSG00000168477,ENSG00000154229,ENSG00000130038,ENSG00000137486,ENSG00000155256,ENSG00000159082,ENSG00000100425,ENSG00000065559,ENSG00000124688,ENSG00000035681,ENSG00000143772,ENSG00000081237,ENSG00000115839,ENSG00000131747,ENSG00000118004,ENSG00000183621,ENSG00000213079,ENSG00000122545,ENSG00000073536,ENSG00000139620,ENSG00000224470,ENSG00000198563,ENSG00000187764,ENSG00000144895,ENSG00000158092,ENSG00000010704,ENSG00000102710,ENSG00000169251,ENSG00000109689,ENSG00000113575,ENSG00000088833,ENSG00000162601,ENSG00000163638,ENSG00000140718,ENSG00000198843,ENSG00000157764,ENSG00000185420,ENSG00000144935,ENSG00000182185,ENSG00000067082,ENSG00000123595,ENSG00000196782,ENSG00000152422,ENSG00000151612,ENSG00000087206,ENSG00000217128,ENSG00000145431,ENSG00000174720,ENSG00000253251,ENSG00000171566,ENSG00000138767,ENSG00000151247,ENSG00000145349,ENSG00000172262,ENSG00000112851,ENSG00000113048,ENSG00000134852,ENSG00000176406,ENSG00000168564,ENSG00000143322,ENSG00000071127,ENSG00000145675,ENSG00000182903,ENSG00000184489,ENSG00000104517,ENSG00000104375,ENSG00000147421,ENSG00000110497,ENSG00000166788,ENSG00000137504,ENSG00000175104,ENSG00000078124,ENSG00000184384,ENSG00000004897,ENSG00000029363,ENSG00000170322,ENSG00000146426,ENSG00000131023,ENSG00000100644,ENSG00000182149,ENSG00000033800,ENSG00000169372,ENSG00000083544,ENSG00000168876,ENSG00000013573,ENSG00000171681,ENSG00000111530,ENSG00000256525,ENSG00000168769,ENSG00000111731,ENSG00000198492,ENSG00000141298,ENSG00000080802,ENSG00000185049,ENSG00000257103,ENSG00000166225,ENSG00000257315,ENSG00000185024,ENSG00000087470,ENSG00000170855,ENSG00000126804,ENSG00000100603,ENSG00000006432,ENSG00000133961,ENSG00000165943,ENSG00000100650,ENSG00000157450,ENSG00000140543,ENSG00000186153,ENSG00000184009,ENSG00000136451,ENSG00000265972,ENSG00000266412,ENSG00000263528,ENSG00000160888,ENSG00000091947,ENSG00000136448,ENSG00000141376,ENSG00000196235,ENSG00000258289,ENSG00000169118,ENSG00000272886,ENSG00000275700,ENSG00000179361,ENSG00000048707,ENSG00000129696,ENSG00000185728,ENSG00000183049,ENSG00000136122,ENSG00000126226,ENSG00000205683,ENSG00000102547,ENSG00000198001,ENSG00000274523,ENSG00000087087,ENSG00000019485,ENSG00000102471,ENSG00000276234,ENSG00000160695,ENSG00000118503,ENSG00000138834,ENSG00000135473,ENSG00000133997,ENSG00000119508,ENSG00000100068,ENSG00000006062,ENSG00000131115,ENSG00000183718,ENSG00000275052,ENSG00000145687,ENSG00000247315,ENSG00000174405,ENSG00000100519,ENSG00000175701,ENSG00000181404,ENSG00000148737,ENSG00000136021,ENSG00000049618,ENSG00000119922,ENSG00000140836,ENSG00000181220,ENSG00000144747,ENSG00000102606,ENSG00000011198,ENSG00000145191,ENSG00000187240,ENSG00000221926,ENSG00000114062,ENSG00000128908,ENSG00000172175,ENSG00000142867,ENSG00000196588,ENSG00000119714,ENSG00000174989,ENSG00000078747,ENSG00000117020,ENSG00000100523
	GO:0009987	Cellular process	2186	14826	6.21e-08	SKAP2,MAP4K5,RB1CC1,FAM13B,CHPF2,TTC17,HOXC8,TARBP1,LCP2,SLC2A3,APPBP2,ZFY,AQR,KDM4B,YTHDC2,CELSR3,GPATCH1,CDK13,ACTR6,RRN3,ZW10,PPP1R15A,PDRG1,PPP1R13B,ESF1,TRMT6,PDCD7,GLG1,G2E3,KLHL20,PSMD5,SIRT1,TMED1,GADD45B,HMGXB4,TAB1,RBX1,L3MBTL2,CGRRF1,ATP6V1D,ALKBH1,NFKBIA,AURKA,CSTF1,TXNL1,DHODH,PLA2G15,GABPB1,RHOV,BRF2,EIF3E,MTMR9,TNFRSF10A,KCTD9,HNRNPL,CLASRP,LIN7B,AMH,ERF,TWISTNB,ITGB8,HBP1,CHN2,RBM28,CYP26A1,ATE1,PPIF,UTP18,PIGL,CPD,GOSR1,AKAP10,DDX5,NFKB1,IL2,JHY,PUS3,CD69,PRDM4,MVK,PPM1H,ITFG2,ARHGDIB,NUP107,CNOT2,CMAS,HCFC2,CLEC4A,ASF1A,FIG4,BYSL,TBP,EXOC2,MTREX,THG1L,TTC1,ST8SIA4,NR3C1,TRIM23,RARS1,BNIP1,MLH1,CRBN,HES1,EIF1B,NKTR,HEATR5B,MAPRE3,NCK2,TFPI,KCNJ13,ID2,ORC2,MSH6,CLCN6,PRDM2,RGS2,WARS2,VAMP4,CAMSAP2,DOP1A,RNF103,ADCK1,IFT43,ACOT2,TGFB3,PAPOLG,AFTPH,DUSP1,MSX2,ELF1,ALG5,NFYB,DUSP4,COIL,NCAPH,KALRN,ACVR2A,POLK,AHR,BBS9,HOXA7,MRM2,EGR2,DDX39A,TRIR,RIF1,TTC21B,TNFAIP6,B9D2,HAUS3,SRSF6,MOCS3,RNF114,IL9R,MCEE,MPHOSPH10,LIPE,RRP36,H1-3,AARS2,SOX4,ATXN1,KATNAL2,NT5C,THOC2,SNRPB2,FNTB,MMP24,PDCD2L,NR1D1,WNK4,SUGP1,ATG14,DLGAP5,TRAF2,HELB,YEATS4,ZNF777,FBXL12,KLF2,GFER,STYXL1,PEX1,TUBGCP6,LIF,PMPCB,VGF,KNSTRN,PARP2,CDADC1,DOCK7,NCAPG,RABGAP1L,CIAO3,DHX29,SNX4,MED17,DHX35,TRPC4AP,ESS2,DPF2,GADD45G,SAFB2,ACTN4,NDUFA10,ZSWIM6,GRWD1,NOL11,RBM39,ABCB7,HAUS8,RBSN,AOC2,EXOC4,PPFIA1,TNS4,FUS,THAP1,WDR7,HSD17B7,RRP8,PTCD3,ILKAP,CARD6,EEFSEC,GRSF1,UTP3,H3-3B,BRD8,NIP7,JAG1,IGHMBP2,OSER1,AP3B1,USPL1,XPO4,CHRM3,SCO1,PI4KA,BTG1,IPO8,SBF2,ELP3,IER3IP1,CCNB1,CDK7,LAMTOR5,CEP135,CARS2,USP30,OASL,RINT1,BACH2,AKIRIN2,TFCP2,EMX1,MRPL44,HTR2B,CAB39,COX5B,REV1,MRPS9,C2orf49,EPC2,THSD1,COG3,IGF2BP3,NUP42,DDX56,HUS1,TTC5,KAT7,TANK,KCTD3,IMP4,ECPAS,ENPP2,RANBP6,SIT1,RIPK1,SLCO5A1,TGS1,BUD13,DCUN1D5,CTDSPL2,HAUS2,KYAT3,LRPPRC,KIF11,EXOC6,BARD1,ASNSD1,PPIG,COX17,CDK17,MNAT1,XYLT1,DNAH3,NUP133,RSBN1,PPP2R3C,MAN2A1,ICE2,KIAA0556,NDC80,UTP20,TTC19,BFAR,MPP5,UTP6,PSMD11,BLMH,TAOK1,TANGO6,CSNK1A1,PFDN1,AP4E1,GLCE,SPG11,EIF3J,TRIP4,RBM25,SPAG9,PIK3C3,PHF3,ATF1,KMT2C,ADNP2,ARFGEF1,TRIM37,UBN1,WSB1,DHX8,SMURF2,ERP44,INVS,COQ9,CBFA2T2,ACIN1,PGS1,ELL,MAU2,RRAGB,MAP3K8,EPC1,MTPAP,SMG6,DPH1,METTL16,KIF18A,EP300,MED26,BIRC3,MTIF2,TAF1B,SNRNP40,PTPN4,CLASP1,LHX4,SRBD1,CHMP2B,WDR76,OSBP,MAP4K3,STK17B,COQ10B,EHBP1,SLC7A6OS,NECTIN1,DGKD,ATF2,CCNT2,ZRANB3,AGPS,ARID4B,MUL1,NOA1,POLQ,NOP58,YWHAE,HERC6,RASGEF1B,RAPGEF2,PHRF1,HDAC4,ASB1,CNTNAP1,FBXL20,FASTKD3,NSUN2,RAB10,DNAJC27,TP63,NUP54,CEP72,XRN1,MCM2,GOLPH3,MSH3,CPEB4,FBXW11,ARRDC3,SLF1,CENPE,SIL1,LSG1,SPDL1,UBE2B,TNPO3,HIBADH,STAP1,ST7,USP4,EXOSC7,AHI1,CHKA,KAT6A,DBF4,GET4,CCAR1,MAPKAP1,GTF2H1,HPS5,FAM160A2,IDE,BTAF1,CPEB3,DAXX,GMEB2,PRPF6,TMEM117,TAPBPL,LLPH,LMBR1L,VPS37B,TRIP11,TTBK2,BBS4,ADAMTS17,PMM2,GAS8,NCOR1,ESCO1,RMC1,SAT2,DYM,AKAP8,TIMM29,WRAP73,PLK4,CTTNBP2NL,MEF2D,HMCN1,SETDB1,GOLPH3L,SDE2,RHOB,WDPCP,VPS54,ETAA1,MEIS1,UBXN4,RAB5A,DYNC1LI1,CSRNP1,RNF7,STXBP5L,CENPC,SPATA5,NAF1,PELO,ANKRD31,IQGAP2,FEM1C,YIPF5,ARHGAP26,CDKAL1,ABT1,PHIP,MMS22L,SHPRH,NOM1,MRPS28,UHRF2,NTRK2,DPH7,NRBF2,ABLIM1,IMMP1L,NPAT,ATM,MTA2,COMMD7,LTO1,MRPL49,DUSP6,ARID5B,SPOPL,CCT5,USP15,CRIM1,NOCT,DCP1B,NGLY1,ANK3,AKAP6,NUBPL,FER,NBAS,GUF1,NVL,TNFSF4,PDE3B,CWF19L2,CAMK4,PPM1B,MBNL1,NIPBL,GJA1,ITGA1,NUBP1,RIOK2,RANBP2,CD96,ATG3,TRAPPC8,GTF2E1,ANKH,UBASH3B,GPR15,TOMM70,DISP1,C21orf91,ERCC3,KLF10,NIFK,LRGUK,NUP205,GNAQ,WHAMM,NSMCE2,ZNF689,FRRS1,TATDN2,EXOG,ZFYVE9,ODR4,HMGCR,IPPK,FCSK,COQ5,FMNL2,FANCC,H2BC5,BTN3A1,CNOT11,UBR1,MED8,ISL2,CHCHD6,AGPAT3,MCM3AP,MED27,ZSCAN21,LEMD2,EIF4A1,USP24,ZNF281,RBMS1,REL,PEX13,MAIP1,ARHGAP15,NUP35,BBS5,CHAC2,IWS1,HELQ,TMEM79,TRAT1,CCNL1,MTMR14,SNRK,SNIP1,UBXN7,SHISA5,MON1A,GUCY1A1,NAA15,ARFIP1,ICE1,NDUFS4,TCERG1,RICTOR,UTP15,RAPGEF6,CREBRF,DAGLB,TRA2A,COG5,BMT2,RP9,LMTK2,MED30,SPIDR,ORC5,PHAX,VIRMA,GEM,ALDH1A1,KIF27,ZHX1,NOL6,TRMT10B,FBXO33,WRN,CFL2,PCF11,NEMF,SEC61A2,ABRAXAS2,TSC1,DUSP16,SLC39A2,METTL3,WAPL,ARHGAP42,TTLL5,CPSF2,PIWIL4,SPRED1,HEATR3,HPS6,COPS2,RNF169,LEO1,COG1,TERF2IP,PLK1,CLPX,CCNDBP1,MED1,NFATC3,DIP2B,MRPL58,E4F1,KCTD5,ULK4,USP42,MGMT,MBOAT2,BUB1,KBTBD2,AXIN2,GUSB,TRMT61B,ARAP2,SH3D19,HSPA4,ZRSR2,CEP120,H2AC8,FNTA,PDS5A,USP38,ZCCHC4,NUDT9,RNF139,COPS9,HIPK3,MAGI3,NUDCD2,SOCS5,STX8,COG7,SPATA5L1,THAP9,MRPL39,HOOK3,CHST11,SF3B3,STX18,SHLD1,TMEM208,KMT5B,OTUD7A,SIK2,SYNPO2,MRM3,PRKCE,FOS,ITPR1,TMEM135,TBCA,UQCRFS1,RGPD8,PPM1D,AVEN,BPTF,LCMT2,PDHB,TBL2,RPTOR,WDR48,VPS50,H1-4,GCC2,METTL18,TUT1,TADA2B,COMMD1,RND1,VCPIP1,PTPN7,PDE12,RCE1,POMZP3,USP48,VPS41,PSMD1,KLF7,METTL2A,XXYLT1,SLCO4C1,NR1D2,ZNF622,TAOK2,INTS6,SP3,ERCC4,LCLAT1,DDX23,MADD,DHX37,ACOT1,DNAH7,PPP2R1B,VPS26C,IQCB1,RSF1,TNKS,RBM14,PTPN2,GGA2,NAXD,SRP68,TNS3,BTN2A1,ELMO1,MRPL46,TRMT10C,KMT2E,KLHL3,ARV1,NFYC,TAF7,ATAD5,RNASEH1,UBA6,ABCF1,TSFM,BICRAL,WDR75,DDX10,PRMT9,WDR35,MCM9,LYSMD3,MAP6D1,ZFAND2A,ZHX2,PPFIBP1,MRPL1,COQ8B,PRPF3,MRPS31,OSBPL3,AVL9,DIS3L2,DNMBP,PEX7,PAM16,AHCYL2,DPY19L2,NUP98,AGGF1,UBE2N,FARS2,USP9X,TLK2,RANBP10,CEP295,CLK4,MYEF2,PIBF1,NEUROG2,RABGGTB,ZNF518B,EEA1,HINFP,MAGOHB,GPR89A,CACNB2,DIPK2A,TIMM22,NPEPPS,CTNNAL1,RNF185,ING3,DNAJC25,YARS2,EML4,TUBD1,SPAST,SH2B1,RCHY1,TTLL11,DIAPH2,ASB4,MICU3,SLC37A3,H2BC4,TRIT1,PITPNM2,TMTC2,CDK20,KDM5D,C3orf38,PHF23,ZMYM4,MTG1,ATRIP,MKLN1,IFT88,HACL1,AHRR,P2RY11,ZNRF2,OXTR,ACAP2,GRHL1,GSK3B,PPP2R2A,HASPIN,ZNF335,WDR33,PARL,PLAG1,RUFY1,NFKBIZ,RNF40,SRSF7,PCSK7,PSMG2,COX14,TMEM39A,MYNN,PSEN1,EIF4A2,KDM3B,FKRP,SMCHD1,PLEKHO2,YOD1,UTP4,PPM1A,AP2A2,CLASP2,INTS5,RLIM,PIF1,CDCA2,KNTC1,RIOX2,ASB7,DENND5A,RAB28,NRROS,SELENOF,HOXB4,PAXBP1,LIN9,KRT7,SIRT7,H1-10,TRMT12,TBK1,CASP9,DDX41,WDR5B,PDGFB,LEPR,NSMCE3,IP6K2,SERPINB8,RAB12,PRMT3,CARMIL1,DDX28,PTCH1,CCR4,FUT10,UQCR10,NR2C1,H3C13,ALG12,TRMT11,COQ6,NDEL1,EML1,KPNA4,C2CD3,HOMER1,SREK1,USP16,ARID2,BCDIN3D,SF3B1,KNL1,CEP63,RAD51C,DHX15,FIP1L1,ATF4,ACTR8,FGD3,ARHGAP10,CMTR2,SRA1,PPP2R5E,EBAG9,SEC62,MPP7,SPTY2D1,SKAP1,PUM2,PLCB1,EED,ZC3H15,NFAT5,ZBTB49,SEC23B,BRIX1,EZR,ATAD1,ZFP91,RBMX2,ANAPC1,TRIO,PLAUR,NT5C2,FOXO3,THUMPD3,H1-2,POFUT2,CIR1,SNRNP48,MIOS,FLRT3,TAF1A,MYB,HSPD1,TAF3,KAT5,DYRK1A,SMPD1,TRIM24,SYDE2,ZNF326,GTF2F2,ZC3H12B,ASH2L,ARHGEF3,C3orf62,CERKL,PTK2,GSPT2,RNF13,TP53BP2,FBXO38,TMEM167B,BORCS7,BAZ1B,CEP97,PPM1G,MCPH1,SERINC1,SP100,RBM5,BABAM2,NBR1,USP1,USP7,PRRC2C,FOXN2,KPNA1,ATR,CDK5RAP2,MRRF,KLHL17,PDPK1,OFD1,FCF1,LIN28B,NR4A2,DHRS2,FBXL5,KCNQ5,SHANK2,ARPC5L,CPSF7,PDE4D,ATP7A,MTMR2,RPL22L1,NRDE2,KIAA0586,ATG7,WDR91,TYW5,PGAP1,ALDH9A1,SLC25A26,WAC,LUC7L2,LARGE1,HTT,ITSN2,ARID4A,NUDCD3,TBCD,FBXL3,UBE2H,TASOR,PRPF39,ERCC6,MYO9A,UVRAG,GTF3C1,CDC16,AKAP9,UPF2,RPS26,SON,PEX14,ARC,PPP4R2,BTN2A2,HNRNPH1,ITGAL,GOLGA4,NHEJ1,ABCD4,H2BC12,RASSF1,ANK2,LRBA,ZMYM6,SFPQ,RIMKLB,POT1,SLC30A7,CHM,SGO2,COPS5,PHF8,ANKLE2,DDX47,RAD23B,NR3C2,RABEP2,NF1,ZC3HC1,FRYL,MIGA2,DNA2,RAD52,VPS13B,QSOX2,BDP1,NLGN3,FZD6,REV3L,PELI1,RAB3GAP2,MAP3K5,SMARCAD1,WWP2,GOLGA8A,H3C12,XRCC6,CD2AP,ATP6V1H,RYR1,TYW1,ZRANB1,ZDHHC14,PTPN22,KCTD18,RBM23,C17orf97,ERGIC2,CASS4,ANKS1A,EIF2B3,TOPORS,PIM3,ZNF148,CSNK1G3,FUT8,ERC1,ZEB1,FAN1,ZNF277,ZNF830,KIFAP3,RNF121,MACF1,SMURF1,SMC3,EIF1AY,PJA2,CD247,SPOUT1,TOX,OGA,CDC14A,TOGARAM1,DMD,TLR1,CAPZA2,NAA35,CTNNBL1,NSMCE1,NOS1AP,DCLRE1A,KIAA0753,MOK,SLC26A11,LRIG2,SH3BP5L,AHCTF1,SDCCAG8,EGLN1,EXOC8,COG2,H2AW,IBA57,PSEN2,AFDN,FGFR1OP,DUSP10,PROX1,INTS7,DSTYK,MDM4,MTRF1L,SYNE1,KDM5B,TIMM17A,ASPM,CDC73,RGS1,PLA2G4A,PTGS2,IVNS1ABP,TRMT1L,RNF2,DHX9,LTV1,CEP350,ADGRG6,RALGPS2,COP1,RC3H1,IFNGR1,GORAB,SCYL3,BLZF1,NME7,XCL1,TBX19,HBS1L,DDR2,ATF6,DUSP12,USP21,DEDD,MED23,RRNAD1,RNF146,KHDC4,RIT1,GON4L,YY1AP1,EFNA1,CEP85L,KPNA5,TSPYL1,GLRX3,GATAD2B,CHTOP,PIP5K1A,CDC40,AFG1L,TACC2,MCL1,PDSS2,RPRD2,SEC23IP,PRDM1,H2BC21,ASCC3,H3C10,RAB11FIP2,SIM1,GPR89B,CHD1L,NDUFAF4,SCAF11,MDN1,ZDHHC6,SHOC2,AP4B1,DUSP5,SMNDC1,CYB5R4,DDX20,RBM15,STRIP1,CNNM2,PSRC1,GBF1,PRPF38B,TRMT13,BTRC,DPYD,PTBP2,ALG14,MTF2,GLMN,CHUK,GBP2,GTF2B,PKN2,LMO4,ZNHIT6,MCOLN3,RBMX,PI4K2A,RPF1,BAG2,DNAJB4,MTG2,SLC44A5,ANKRD13C,SRSF11,NFIA,JUN,OMA1,NOC3L,PFDN4,NDUFA1,RUNX2,RNF113A,SUPT3H,TNKS2,KIF20B,IFIT1,IFIT3,PTEN,NCOA3,SURF6,BMPR1A,CCSER2,TOE1,TP53RK,GTF3C4,DDX31,UCK1,ATG4A,DLG5,KDM4A,TJAP1,RBM41,DOLPP1,PPCS,FOXJ3,NUP188,RLF,STK4,TOMM34,TBCC,UBR2,MTF1,YRDC,MCU,CDCA8,SLC25A25,NAIF1,ZC3H12A,AGO3,CHD6,ATRX,TTI1,RNF8,SRC,DENND1A,RABGAP1,RBL1,SRSF3,OGT,MATN1,SRSF4,CNTRL,EYA3,TGIF2,IPMK,NFS1,TIMM23B,CDC26,SNX30,PDIK1L,UGCG,MTFR1L,MACO1,UQCC1,BMS1,IGBP1,PTPN3,BMPR2,KLF4,RXRB,MRPL50,TRMO,MAP3K20,SIK3,DXO,SKIV2L,CUL4A,TSPYL2,RBM7,CENPP,ASXL1,CARD16,AUH,ZBTB17,RND3,ING1,ACBD5,TUT7,BCL2L1,ABI1,PCCA,STXBP4,CLYBL,GKAP1,UBQLN1,GPR183,PPP1R10,TLE4,PUS1,TBC1D25,EXOSC10,DNAJC1,LMAN2L,SPRY2,XRN2,TRIM27,ATG2A,NSUN6,CRNKL1,DNAJC11,ZBTB48,NOL9,H4C2,DIS3,SNX5,TRDMT1,H4C3,ZFAT,KDM6A,FUNDC1,C12orf73,NDUFAF5,TAF2,EXT1,DCLRE1C,HSPA14,LPAR6,NUP160,CAMKMT,PRPF18,PIGO,ATL2,GPCPD1,POLA1,NGRN,NUFIP1,FEZ2,GATA3,EDN1,HIVEP1,NEDD9,ASPH,WBP4,ELF2,FOXO1,KIN,EXOSC9,RIOK1,ARIH1,SAMD9,FASTKD5,USP3,MRPS26,HAUS6,BTF3,TMSB4X,PTCD2,CNTLN,SMN1,SMN2,GMDS,PAN3,CWC27,MIS12,NOP56,RDH14,KDM4C,ITSN1,ITPR2,E2F6,CDK8,CRYZL1,RNF6,ATP8A2,ATP8A1,NOL10,HMG20A,NUP58,RHOH,MTMR6,CDC37L1,METTL22,IFNGR2,RFX3,RSAD2,TP53BP1,SEPSECS,MICU2,NOP2,BAZ1A,RP1L1,CHEK2,LATS2,URB1,METTL17,STAG1,EOGT,COLQ,METTL14,NCBP3,TRIP12,TRAPPC9,RTF1,TRMT44,TRMT61A,LYST,LRCH1,SQSTM1,TMEM87A,RNF216,EID2,PPP1R12B,TTLL4,XRCC5,MAP3K4,SNX9,TFRC,ASH1L,RNF34,RFC4,SRSF2,DYNLL1,TAOK3,PDK1,ABCA5,ECT2,TRAF3,BAZ2B,CUZD1,RIC8B,GRK5,LCA5,VTI1A,BPGM,LUC7L3,BCL2L11,PICALM,SNX11,AP1G1,IRF2,MON2,SRPK2,PPP6R3,HELLS,GAPVD1,TBC1D23,CHD2,PRC1,FAM122A,UTP14A,CCT4,IRX5,ZNF207,CCDC66,AIMP1,DMTF1,TBCK,CXXC4,SLC9B2,MYLK3,KRT80,PPP3CB,PPP3CA,CDC23,KIF20A,LIMA1,CYP1A1,CLK3,DAAM1,HERC4,BRD2,SEC31A,CRCP,PPHLN1,AREG,IL4R,TNRC6A,POLM,RAE1,VCPKMT,ELP4,FAM172A,NFATC2,THUMPD1,NAV2,FAF1,TAX1BP1,MARF1,ETV6,USP8,ZC3H7A,ARL4A,CCNF,PAFAH1B1,ARPC4-TTLL3,PLAA,DUSP8,AKAP8L,PTK2B,EIF4ENIF1,BICDL1,KDM7A,CHMP7,PPP3CC,SOCS6,RGPD2,TBC1D32,CSNK1D,FRMD4B,USP34,EIPR1,ZSWIM8,TOP3B,SEC24A,AEBP2,GIN1,CTNND1,ZNF24,SETD4,MYO5A,JMJD1C,HECTD1,USP47,MAP3K1,KDM5A,ROCK1,RUNX3,BACH1,USP25,DIAPH3,MACC1,NEDD4L,MORC3,PPP4R1,TMEM242,MIER1,UBAC2,SUN1,KIF16B,SCFD2,INO80D,PSME4,WWC2,WDR60,WDR43,TMEM18,METTL15,BCL6,CHKB,PARG,TFIP11,KIF24,IFRD1,ARNTL,ZBTB40,ADGRV1,MTMR3,PSTK,SOS1,IMMP2L,TBC1D10A,CEP162,NCOA1,CLDN15,MAD1L1,TAPT1,MAGI1,TNFSF18,PDE7A,MAST4,PRKAR1B,PHF14,MTA3,PARD3B,SETD5,DUSP28,THADA,MYO18B,ARMC5,NGDN,PYM1,HMSD,ZNF638,PSMD14,RGPD3,KDM3A,KCMF1,SETD2,TMEM131L,RBM4,IPO11,CWC22,GIGYF2,MAP3K2,IMMT,AGFG1,KANSL1,TANC2,CREB1,PARN,WDR73,SEC61G,RARG,EOMES,SLC25A12,TCF12,MMADHC,PPP1R12A,RPP30,STK11IP,CEP44,TLR6,PLEKHM1,CXXC1,SCFD1,CHEK1,PUM1,PILRB,ATP2B1,REPS1,CHFR,AKIRIN1,DCAF1,EPS15L1,BIRC6,FAM126B,MIGA1,FCHO2,NKIRAS1,JMJD6,ANAPC7,CLK1,IPCEF1,SENP1,GCA,DOCK8,MECP2,UBR3,DELE1,CHD9,NTM,URGCP,TENT4B,ALKBH8,LPIN1,POLDIP3,ATP9B,E2F5,TAMM41,ITK,TNF,SNX13,PHF21A,TNIK,GAB3,LRCH3,POLG,CNOT10,NBEAL1,NCOA2,PTPRJ,B3GNT9,FOXA2,PNPT1,AARSD1,SATB2,CBLL1,ECD,GPBP1,KBTBD8,RAF1,MTO1,WEE1,COPG2,GRAMD1B,MTMR10,PLCL1,TBC1D5,EMC9,SNRNP35,ARHGAP27,ZDHHC17,BRAP,NABP1,FBXO10,TBCEL,IFT74,RACGAP1,DNAJB14,PGGT1B,NOP14,INPP5D,DHX30,EPM2AIP1,FAT1,TNXB,VRK2,PRKCA,TRAPPC13,CRACR2A,ARRB1,ZFYVE27,SYNJ1,PTGES3L-AARSD1,BRD1,VEZT,ABTB2,POC5,MAP2K4,LTB,GBE1,DNTTIP2,NSMAF,TLK1,ITPKB,TBCCD1,GABARAPL1,PTPRC,MARK3,RAB3GAP1,TOP2A,COLEC11,DEPDC1,PPP2R5C,SNRPB,SCAF8,SEPTIN7,NLE1,TOM1,CUL2,HJURP,INTS2,ELP2,HYLS1,PIGG,INTS12,USP40,KANSL2,ATXN1L,SLC35A2,DDX39B,SLC2A1,SLC9A8,SEMA4D,RIC1,PLEKHM3,PHACTR2,VAPB,EIF2A,NCK1,HFE,SUPT20H,NMD3,STIM2,MRPL47,PPM1L,GPHN,EHMT1,MRPS22,NECTIN3,PTPRG,PPP2CA,NSFL1C,U2SURP,FHIT,UBN2,PSMD6,MYSM1,ADAMTS9,BTBD9,FTO,SELENOT,UTP25,BRAF,SMYD3,PRKRIP1,TRPC1,ARMC8,NSUN4,RAD51B,KLF6,RAB9A,B4GALT4,CCDC14,FLNB,TIPARP,MAML3,SLC10A7,XRCC4,ZNF827,UIMC1,FNIP1,PDGFC,LARP7,FRAS1,SV2C,HOXC9,THUMPD2,SHLD3,PLRG1,DDX4,CNOT6L,ATG12,UVSSA,COX18,EIF4E,CAMK2D,RAD17,TMEM161B,ERBIN,ETFDH,ANAPC4,ZFYVE16,MRPS27,CLOCK,RIMS2,CDKN2AIP,CEP192,ABL2,WDR1,KIF13B,PIK3R1,FER1L6,SEC24B,DENND3,PTP4A3,INTS9,UBR5,STK3,INTS8,AMBRA1,KDM2A,RNPC3,RGS5,RBM4B,EMSY,CREBZF,TRAF6,FGD4,NCAPD3,SPRN,PUF60,ARFGAP2,INTS4,ACER3,MAML2,CDC27,RAB30,BCLAF1,TOR1AIP1,ECHDC1,NXF1,SLC35F2,NFRKB,TIAM2,FBXL17,LATS1,SFSWAP,HIF1A,CCDC91,TJP2,BBS12,IST1,TIMM8B,HHAT,KPNA2,PIAS1,SMG8,ZCCHC8,CRADD,DMXL1,TCEANC,TDRD3,ANKRD49,DDX11,ATF7IP,EVI5,PRORP,NOL8,PRKAB1,UBC,FNDC3A,DMXL2,ORC4,CEPT1,RBM19,CAND1,POLG2,ADAP1,TET2,RGS13,H4-16,C2CD5,LYRM4,ADK,CPEB2,NUP153,POLR1B,MYCBP2,YTHDF2,SSH2,FRY,RABEP1,PHKG1,CNOT4,ASB8,H2BC8,H2BC18,LSM14A,ATXN2,MYL6,FRS2,NUP37,BRF1,DNM1L,SART3,TRIAP1,ZFYVE1,SIPA1L1,PPP4R3A,ZBTB33,ZBTB1,SNW1,MAP3K9,NUMB,MOAP1,SRSF5,ETFA,MAN2A2,RNF111,GALK2,TAF1C,DET1,WWOX,USP10,PHLPP2,ACTG1,NDUFAB1,NUP88,RSL1D1,GOSR2,VEZF1,TXNIP,H4C14,OTUD7B,TEFM,NCOA4,RNF43,RPL17-C18orf32,RNF115,YTHDC1,IKBKE,UNK,IER2,PIAS2,CCDC130,RNMT,TSSK6,WTIP,UQCR11,SAFB,NMT1,BCAS3,SUPT5H,PET100,EMG1,DENND4C,CHURC1,TM2D1,CSNK1G1,ACYP2,NUDT3,H2BC11,DCP1A,CHMP4A,NT5C3A,RPAP2,H2BC17,AATF,CWC25,VPS13D,GGNBP2,RAB18,YTHDF3,ANAPC10,LTN1,CAMK1D,RPP38,ZFAND6,H2BC9,UBXN8,BORA,H2BU1,PCID2,DDX52,DPF3,CLTC,CAB39L,RAPGEFL1,DENND1B,IRAK4,SRSF8,TUBGCP5,RCC1L,MTERF4,SRRT,NRN1,NDFIP2,MCM3,TADA2A,VPS11,H4C9,DDX24,TNFAIP3,C18orf25,RSRC1,MAPK8IP3,PAN2,MED6,NR4A3,IP6K1,MAP7,LRP5L,ALG9,TYW1B,PEX12,ARHGEF18,MAP3K14,NOP16,PPP4R3B,HNRNPDL,H3C11,RBM26,SYNRG,CHD1,H2BC15,SYTL3,ZCCHC3,LIG4,NEK3,EPPK1,RBIS,CTDP1,H3C8,ZNHIT3,WASHC4,PSMC6,MTLN,HMCN2,ZNF518A,WASHC1,UBAP1,TCF7L2,VPS8,PITPNB,CELF2,SCYL2,H4C8,H3C6,H2BC6,EXOC6B,ARID1B,IFIT2,INTS6L,RTTN,LPP,ZC3H11A,PFKFB3,MFSD8,MICU1,DOCK10,ZNF746,TMF1,TPM4,SUCLA2,HK1,HARS2,MANBA,RPGR,ARHGEF7,ABHD5,SPG7,TRPM7,KIF25,TRMU,SERAC1,MMAA,EIF2B5,DYNC2H1,ABCC2,COX7B,SLC25A38,UBE3A,INO80,LMBRD1,AP5Z1,MALT1,BCL10,CCDC186,TPRA1,UBE2W,WDR26,MRTFA,GPR68,INTS14,CCNH,CLN5,LARS2,CD59,ERCC5,PANK4,FBXW8,CBLB,SLMAP,NUAK2,ERCC6L2,ASB3,ITCH,SAMD8,AKT3,MFSD4B,URM1	ENSG00000005020,ENSG00000012983,ENSG00000023287,ENSG00000031003,ENSG00000033100,ENSG00000052841,ENSG00000037965,ENSG00000059588,ENSG00000043462,ENSG00000059804,ENSG00000062725,ENSG00000067646,ENSG00000021776,ENSG00000127663,ENSG00000047188,ENSG00000008300,ENSG00000076650,ENSG00000065883,ENSG00000075089,ENSG00000085721,ENSG00000086827,ENSG00000087074,ENSG00000088356,ENSG00000088808,ENSG00000089048,ENSG00000089195,ENSG00000090470,ENSG00000090863,ENSG00000092140,ENSG00000076321,ENSG00000095261,ENSG00000096717,ENSG00000099203,ENSG00000099860,ENSG00000100281,ENSG00000100324,ENSG00000100387,ENSG00000100395,ENSG00000100532,ENSG00000100554,ENSG00000100601,ENSG00000100906,ENSG00000087586,ENSG00000101138,ENSG00000091164,ENSG00000102967,ENSG00000103066,ENSG00000104064,ENSG00000104140,ENSG00000104221,ENSG00000104408,ENSG00000104643,ENSG00000104689,ENSG00000104756,ENSG00000104824,ENSG00000104859,ENSG00000104863,ENSG00000104899,ENSG00000105722,ENSG00000105849,ENSG00000105855,ENSG00000105856,ENSG00000106069,ENSG00000106344,ENSG00000095596,ENSG00000107669,ENSG00000108179,ENSG00000011260,ENSG00000108474,ENSG00000108582,ENSG00000108587,ENSG00000108599,ENSG00000108654,ENSG00000109320,ENSG00000109471,ENSG00000109944,ENSG00000110060,ENSG00000110848,ENSG00000110851,ENSG00000110921,ENSG00000111110,ENSG00000111203,ENSG00000111348,ENSG00000111581,ENSG00000111596,ENSG00000111726,ENSG00000111727,ENSG00000111729,ENSG00000111875,ENSG00000112367,ENSG00000112578,ENSG00000112592,ENSG00000112685,ENSG00000039123,ENSG00000113272,ENSG00000113312,ENSG00000113532,ENSG00000113580,ENSG00000113595,ENSG00000113643,ENSG00000113734,ENSG00000076242,ENSG00000113851,ENSG00000114315,ENSG00000114784,ENSG00000114857,ENSG00000008869,ENSG00000084764,ENSG00000071051,ENSG00000003436,ENSG00000115474,ENSG00000115738,ENSG00000115942,ENSG00000116062,ENSG00000011021,ENSG00000116731,ENSG00000116741,ENSG00000116874,ENSG00000117533,ENSG00000118200,ENSG00000083097,ENSG00000239305,ENSG00000063761,ENSG00000119650,ENSG00000119673,ENSG00000119699,ENSG00000115421,ENSG00000119844,ENSG00000120129,ENSG00000120149,ENSG00000120690,ENSG00000120697,ENSG00000120837,ENSG00000120875,ENSG00000121058,ENSG00000121152,ENSG00000160145,ENSG00000121989,ENSG00000122008,ENSG00000106546,ENSG00000122507,ENSG00000122592,ENSG00000122687,ENSG00000122877,ENSG00000123136,ENSG00000123144,ENSG00000080345,ENSG00000123607,ENSG00000123610,ENSG00000123810,ENSG00000214367,ENSG00000124193,ENSG00000124217,ENSG00000124226,ENSG00000124334,ENSG00000124370,ENSG00000124383,ENSG00000079435,ENSG00000124541,ENSG00000124575,ENSG00000124608,ENSG00000124766,ENSG00000124788,ENSG00000167216,ENSG00000125458,ENSG00000125676,ENSG00000125870,ENSG00000257365,ENSG00000125966,ENSG00000126249,ENSG00000126368,ENSG00000126562,ENSG00000105705,ENSG00000126775,ENSG00000126787,ENSG00000127191,ENSG00000127311,ENSG00000127337,ENSG00000196453,ENSG00000127452,ENSG00000127528,ENSG00000127554,ENSG00000127952,ENSG00000127980,ENSG00000128159,ENSG00000128342,ENSG00000105819,ENSG00000128564,ENSG00000128944,ENSG00000129484,ENSG00000102543,ENSG00000116641,ENSG00000109805,ENSG00000152061,ENSG00000103245,ENSG00000067248,ENSG00000114520,ENSG00000042429,ENSG00000101452,ENSG00000100991,ENSG00000100056,ENSG00000133884,ENSG00000130222,ENSG00000130254,ENSG00000130402,ENSG00000130414,ENSG00000130449,ENSG00000105447,ENSG00000130935,ENSG00000131051,ENSG00000131269,ENSG00000131351,ENSG00000131381,ENSG00000131480,ENSG00000131558,ENSG00000131626,ENSG00000131746,ENSG00000089280,ENSG00000131931,ENSG00000091157,ENSG00000132196,ENSG00000132275,ENSG00000132300,ENSG00000132323,ENSG00000132357,ENSG00000132394,ENSG00000132463,ENSG00000132467,ENSG00000132475,ENSG00000112983,ENSG00000132603,ENSG00000101384,ENSG00000132740,ENSG00000132823,ENSG00000132842,ENSG00000132952,ENSG00000132953,ENSG00000133019,ENSG00000133028,ENSG00000241973,ENSG00000133639,ENSG00000133704,ENSG00000133812,ENSG00000134014,ENSG00000134049,ENSG00000134057,ENSG00000134058,ENSG00000134248,ENSG00000174799,ENSG00000134905,ENSG00000135093,ENSG00000135114,ENSG00000135249,ENSG00000112182,ENSG00000135334,ENSG00000135457,ENSG00000135638,ENSG00000135900,ENSG00000135914,ENSG00000135932,ENSG00000135940,ENSG00000135945,ENSG00000135972,ENSG00000135974,ENSG00000135999,ENSG00000136114,ENSG00000136152,ENSG00000136231,ENSG00000136243,ENSG00000136271,ENSG00000136273,ENSG00000136319,ENSG00000136504,ENSG00000136560,ENSG00000136636,ENSG00000136718,ENSG00000136813,ENSG00000136960,ENSG00000137040,ENSG00000137078,ENSG00000137275,ENSG00000137571,ENSG00000137574,ENSG00000137656,ENSG00000137692,ENSG00000137770,ENSG00000137814,ENSG00000137944,ENSG00000138095,ENSG00000138160,ENSG00000138190,ENSG00000138376,ENSG00000138381,ENSG00000138398,ENSG00000138495,ENSG00000059758,ENSG00000020426,ENSG00000103489,ENSG00000158486,ENSG00000069248,ENSG00000081019,ENSG00000092020,ENSG00000112893,ENSG00000128915,ENSG00000047578,ENSG00000080986,ENSG00000120800,ENSG00000011295,ENSG00000103429,ENSG00000072415,ENSG00000108651,ENSG00000108671,ENSG00000108578,ENSG00000160551,ENSG00000103047,ENSG00000113712,ENSG00000113068,ENSG00000081014,ENSG00000138604,ENSG00000104133,ENSG00000104131,ENSG00000103671,ENSG00000119707,ENSG00000008294,ENSG00000078142,ENSG00000118482,ENSG00000123268,ENSG00000055609,ENSG00000101544,ENSG00000066777,ENSG00000108395,ENSG00000118900,ENSG00000109046,ENSG00000067596,ENSG00000108854,ENSG00000023318,ENSG00000119509,ENSG00000088682,ENSG00000078699,ENSG00000100813,ENSG00000087157,ENSG00000105656,ENSG00000129933,ENSG00000083750,ENSG00000107968,ENSG00000120616,ENSG00000107951,ENSG00000070366,ENSG00000108963,ENSG00000127804,ENSG00000121621,ENSG00000100393,ENSG00000105085,ENSG00000023445,ENSG00000085760,ENSG00000115750,ENSG00000060688,ENSG00000088179,ENSG00000074054,ENSG00000121454,ENSG00000068784,ENSG00000083937,ENSG00000092470,ENSG00000110048,ENSG00000011566,ENSG00000081320,ENSG00000115520,ENSG00000115504,ENSG00000103061,ENSG00000110400,ENSG00000077044,ENSG00000115966,ENSG00000082258,ENSG00000121988,ENSG00000018510,ENSG00000054267,ENSG00000090432,ENSG00000084092,ENSG00000051341,ENSG00000055044,ENSG00000108953,ENSG00000138642,ENSG00000138670,ENSG00000109756,ENSG00000070047,ENSG00000068024,ENSG00000065802,ENSG00000108797,ENSG00000108306,ENSG00000124279,ENSG00000037474,ENSG00000084733,ENSG00000115137,ENSG00000073282,ENSG00000138750,ENSG00000112877,ENSG00000114127,ENSG00000073111,ENSG00000113384,ENSG00000113318,ENSG00000113742,ENSG00000072803,ENSG00000113369,ENSG00000133302,ENSG00000138778,ENSG00000120725,ENSG00000041802,ENSG00000040275,ENSG00000119048,ENSG00000064419,ENSG00000106049,ENSG00000035720,ENSG00000004866,ENSG00000114316,ENSG00000075914,ENSG00000135541,ENSG00000110721,ENSG00000083168,ENSG00000006634,ENSG00000239857,ENSG00000060339,ENSG00000119487,ENSG00000110768,ENSG00000110756,ENSG00000051009,ENSG00000119912,ENSG00000095564,ENSG00000107864,ENSG00000204209,ENSG00000101216,ENSG00000101161,ENSG00000139173,ENSG00000139192,ENSG00000139233,ENSG00000139636,ENSG00000139722,ENSG00000100815,ENSG00000128881,ENSG00000140463,ENSG00000140470,ENSG00000140650,ENSG00000141013,ENSG00000141027,ENSG00000141446,ENSG00000141452,ENSG00000141504,ENSG00000141627,ENSG00000105127,ENSG00000142444,ENSG00000116213,ENSG00000142731,ENSG00000143079,ENSG00000116604,ENSG00000143341,ENSG00000143379,ENSG00000143457,ENSG00000143751,ENSG00000143878,ENSG00000143951,ENSG00000143952,ENSG00000143971,ENSG00000143995,ENSG00000144224,ENSG00000144566,ENSG00000144635,ENSG00000144655,ENSG00000114125,ENSG00000145087,ENSG00000145241,ENSG00000145375,ENSG00000145414,ENSG00000152684,ENSG00000145700,ENSG00000145703,ENSG00000145780,ENSG00000145817,ENSG00000145819,ENSG00000145996,ENSG00000146109,ENSG00000146247,ENSG00000146263,ENSG00000146414,ENSG00000146909,ENSG00000147586,ENSG00000147854,ENSG00000148053,ENSG00000148399,ENSG00000148572,ENSG00000099204,ENSG00000148950,ENSG00000149308,ENSG00000149311,ENSG00000149480,ENSG00000149600,ENSG00000149716,ENSG00000149792,ENSG00000139318,ENSG00000150347,ENSG00000144228,ENSG00000150753,ENSG00000135655,ENSG00000150938,ENSG00000151014,ENSG00000151065,ENSG00000151092,ENSG00000151150,ENSG00000151320,ENSG00000151413,ENSG00000151422,ENSG00000151779,ENSG00000151806,ENSG00000143748,ENSG00000117586,ENSG00000152270,ENSG00000152404,ENSG00000152495,ENSG00000138032,ENSG00000152601,ENSG00000164190,ENSG00000152661,ENSG00000213949,ENSG00000103274,ENSG00000058729,ENSG00000153201,ENSG00000153283,ENSG00000144848,ENSG00000153339,ENSG00000153767,ENSG00000154122,ENSG00000154127,ENSG00000154165,ENSG00000154174,ENSG00000154309,ENSG00000154642,ENSG00000163161,ENSG00000155090,ENSG00000155438,ENSG00000155530,ENSG00000155561,ENSG00000156052,ENSG00000156232,ENSG00000156831,ENSG00000156853,ENSG00000156869,ENSG00000157014,ENSG00000157036,ENSG00000157077,ENSG00000157181,ENSG00000113161,ENSG00000127080,ENSG00000157353,ENSG00000110871,ENSG00000157827,ENSG00000158169,ENSG00000158373,ENSG00000026950,ENSG00000158435,ENSG00000159459,ENSG00000159479,ENSG00000159556,ENSG00000159685,ENSG00000160216,ENSG00000160294,ENSG00000160563,ENSG00000166529,ENSG00000161904,ENSG00000161960,ENSG00000162402,ENSG00000162702,ENSG00000153250,ENSG00000162924,ENSG00000162928,ENSG00000162972,ENSG00000075884,ENSG00000163002,ENSG00000163093,ENSG00000143942,ENSG00000163166,ENSG00000163312,ENSG00000163472,ENSG00000163519,ENSG00000163660,ENSG00000163719,ENSG00000163788,ENSG00000163877,ENSG00000163960,ENSG00000164054,ENSG00000164077,ENSG00000164116,ENSG00000164134,ENSG00000164144,ENSG00000164151,ENSG00000164258,ENSG00000113649,ENSG00000164327,ENSG00000164338,ENSG00000158987,ENSG00000164463,ENSG00000164535,ENSG00000164548,ENSG00000164597,ENSG00000164603,ENSG00000164610,ENSG00000164715,ENSG00000164758,ENSG00000164808,ENSG00000164815,ENSG00000164902,ENSG00000164944,ENSG00000164949,ENSG00000165092,ENSG00000165115,ENSG00000165156,ENSG00000165271,ENSG00000165275,ENSG00000165355,ENSG00000165392,ENSG00000165410,ENSG00000165494,ENSG00000165525,ENSG00000065665,ENSG00000165660,ENSG00000165699,ENSG00000111266,ENSG00000165794,ENSG00000165819,ENSG00000062650,ENSG00000165895,ENSG00000119685,ENSG00000165934,ENSG00000134627,ENSG00000166068,ENSG00000155393,ENSG00000166189,ENSG00000166200,ENSG00000166439,ENSG00000166477,ENSG00000166685,ENSG00000166848,ENSG00000166851,ENSG00000166855,ENSG00000166946,ENSG00000125686,ENSG00000072736,ENSG00000066084,ENSG00000167862,ENSG00000167967,ENSG00000167977,ENSG00000168038,ENSG00000106346,ENSG00000170430,ENSG00000143797,ENSG00000169679,ENSG00000170852,ENSG00000168646,ENSG00000169919,ENSG00000171103,ENSG00000047365,ENSG00000109686,ENSG00000170606,ENSG00000169249,ENSG00000168944,ENSG00000277075,ENSG00000168522,ENSG00000121892,ENSG00000170185,ENSG00000168228,ENSG00000170502,ENSG00000170881,ENSG00000172428,ENSG00000110422,ENSG00000081026,ENSG00000170584,ENSG00000171150,ENSG00000170310,ENSG00000168434,ENSG00000171763,ENSG00000168152,ENSG00000154719,ENSG00000168172,ENSG00000171310,ENSG00000189091,ENSG00000168818,ENSG00000171984,ENSG00000168701,ENSG00000110066,ENSG00000169918,ENSG00000170145,ENSG00000172403,ENSG00000171861,ENSG00000171132,ENSG00000170345,ENSG00000150995,ENSG00000166575,ENSG00000171530,ENSG00000169021,ENSG00000169629,ENSG00000170836,ENSG00000169857,ENSG00000171634,ENSG00000168806,ENSG00000168291,ENSG00000106638,ENSG00000141564,ENSG00000114742,ENSG00000004766,ENSG00000168298,ENSG00000135968,ENSG00000171806,ENSG00000149016,ENSG00000173011,ENSG00000173163,ENSG00000172602,ENSG00000175073,ENSG00000143851,ENSG00000174840,ENSG00000173653,ENSG00000146707,ENSG00000090686,ENSG00000006715,ENSG00000173692,ENSG00000118263,ENSG00000087995,ENSG00000173950,ENSG00000173930,ENSG00000174738,ENSG00000173545,ENSG00000149930,ENSG00000102786,ENSG00000172845,ENSG00000175595,ENSG00000172954,ENSG00000174243,ENSG00000110514,ENSG00000150990,ENSG00000184227,ENSG00000118997,ENSG00000137713,ENSG00000157538,ENSG00000173226,ENSG00000048649,ENSG00000173273,ENSG00000239306,ENSG00000175354,ENSG00000103365,ENSG00000213995,ENSG00000167881,ENSG00000136205,ENSG00000112763,ENSG00000155849,ENSG00000259494,ENSG00000174173,ENSG00000005483,ENSG00000146021,ENSG00000173409,ENSG00000066136,ENSG00000178913,ENSG00000176208,ENSG00000171865,ENSG00000033178,ENSG00000204574,ENSG00000123297,ENSG00000112624,ENSG00000115368,ENSG00000178105,ENSG00000164169,ENSG00000118965,ENSG00000111877,ENSG00000176018,ENSG00000180834,ENSG00000178381,ENSG00000178764,ENSG00000110841,ENSG00000169288,ENSG00000123815,ENSG00000117360,ENSG00000102738,ENSG00000070882,ENSG00000105778,ENSG00000144535,ENSG00000107554,ENSG00000112357,ENSG00000217930,ENSG00000158467,ENSG00000177990,ENSG00000110713,ENSG00000164252,ENSG00000177889,ENSG00000145982,ENSG00000124486,ENSG00000146872,ENSG00000141084,ENSG00000166004,ENSG00000113240,ENSG00000104177,ENSG00000083535,ENSG00000178403,ENSG00000137955,ENSG00000178163,ENSG00000102189,ENSG00000172273,ENSG00000111196,ENSG00000117262,ENSG00000165995,ENSG00000181744,ENSG00000177370,ENSG00000141279,ENSG00000119326,ENSG00000138942,ENSG00000071243,ENSG00000059769,ENSG00000139131,ENSG00000143924,ENSG00000108423,ENSG00000021574,ENSG00000178188,ENSG00000163743,ENSG00000175764,ENSG00000147202,ENSG00000005981,ENSG00000155970,ENSG00000157800,ENSG00000180596,ENSG00000043514,ENSG00000090975,ENSG00000179104,ENSG00000156345,ENSG00000012817,ENSG00000179021,ENSG00000040633,ENSG00000146463,ENSG00000148824,ENSG00000164053,ENSG00000128585,ENSG00000032742,ENSG00000131373,ENSG00000063438,ENSG00000244165,ENSG00000180233,ENSG00000180914,ENSG00000114331,ENSG00000134317,ENSG00000082701,ENSG00000221914,ENSG00000177602,ENSG00000198026,ENSG00000136709,ENSG00000175193,ENSG00000181690,ENSG00000176783,ENSG00000144802,ENSG00000103549,ENSG00000115875,ENSG00000160613,ENSG00000128789,ENSG00000178449,ENSG00000176142,ENSG00000085274,ENSG00000080815,ENSG00000156976,ENSG00000120733,ENSG00000181027,ENSG00000101596,ENSG00000241839,ENSG00000180667,ENSG00000141076,ENSG00000100614,ENSG00000183020,ENSG00000163539,ENSG00000185085,ENSG00000131263,ENSG00000140451,ENSG00000184661,ENSG00000184445,ENSG00000170854,ENSG00000183475,ENSG00000184014,ENSG00000157869,ENSG00000174004,ENSG00000183291,ENSG00000182742,ENSG00000159086,ENSG00000183814,ENSG00000135480,ENSG00000187531,ENSG00000184897,ENSG00000183665,ENSG00000183735,ENSG00000132906,ENSG00000183258,ENSG00000196981,ENSG00000100311,ENSG00000116678,ENSG00000185115,ENSG00000068745,ENSG00000166401,ENSG00000206418,ENSG00000185238,ENSG00000079691,ENSG00000182810,ENSG00000185920,ENSG00000183813,ENSG00000172728,ENSG00000184076,ENSG00000120798,ENSG00000183598,ENSG00000182858,ENSG00000066651,ENSG00000119723,ENSG00000166579,ENSG00000066629,ENSG00000186432,ENSG00000168014,ENSG00000152413,ENSG00000153914,ENSG00000156256,ENSG00000189079,ENSG00000186666,ENSG00000115524,ENSG00000137812,ENSG00000182923,ENSG00000108384,ENSG00000109606,ENSG00000145216,ENSG00000128272,ENSG00000113812,ENSG00000127084,ENSG00000071205,ENSG00000180917,ENSG00000213523,ENSG00000154001,ENSG00000147654,ENSG00000008952,ENSG00000150054,ENSG00000179119,ENSG00000141293,ENSG00000055917,ENSG00000182621,ENSG00000074266,ENSG00000065548,ENSG00000102908,ENSG00000168826,ENSG00000101310,ENSG00000113460,ENSG00000092820,ENSG00000138138,ENSG00000186660,ENSG00000134597,ENSG00000153107,ENSG00000038382,ENSG00000011422,ENSG00000076685,ENSG00000118689,ENSG00000134077,ENSG00000187837,ENSG00000186866,ENSG00000138433,ENSG00000168566,ENSG00000164654,ENSG00000125848,ENSG00000143498,ENSG00000118513,ENSG00000144381,ENSG00000165632,ENSG00000172977,ENSG00000157540,ENSG00000166311,ENSG00000122779,ENSG00000097096,ENSG00000162664,ENSG00000188342,ENSG00000102053,ENSG00000129691,ENSG00000163947,ENSG00000188315,ENSG00000188452,ENSG00000169398,ENSG00000189369,ENSG00000082996,ENSG00000143514,ENSG00000145868,ENSG00000215717,ENSG00000166275,ENSG00000009954,ENSG00000182504,ENSG00000115241,ENSG00000147316,ENSG00000111897,ENSG00000067066,ENSG00000003756,ENSG00000158019,ENSG00000188554,ENSG00000162607,ENSG00000187555,ENSG00000117523,ENSG00000170802,ENSG00000114030,ENSG00000175054,ENSG00000136861,ENSG00000148187,ENSG00000187961,ENSG00000140992,ENSG00000046651,ENSG00000119616,ENSG00000187772,ENSG00000153234,ENSG00000100867,ENSG00000118564,ENSG00000185760,ENSG00000162105,ENSG00000136950,ENSG00000149532,ENSG00000113448,ENSG00000165240,ENSG00000087053,ENSG00000163584,ENSG00000119720,ENSG00000100578,ENSG00000197548,ENSG00000105875,ENSG00000162971,ENSG00000197121,ENSG00000143149,ENSG00000144741,ENSG00000095787,ENSG00000146963,ENSG00000133424,ENSG00000197386,ENSG00000198399,ENSG00000032219,ENSG00000015676,ENSG00000141556,ENSG00000005812,ENSG00000186591,ENSG00000163946,ENSG00000185246,ENSG00000225830,ENSG00000066933,ENSG00000198382,ENSG00000077235,ENSG00000130177,ENSG00000127914,ENSG00000151461,ENSG00000197728,ENSG00000159140,ENSG00000142655,ENSG00000198576,ENSG00000163605,ENSG00000124508,ENSG00000169045,ENSG00000005844,ENSG00000144674,ENSG00000187736,ENSG00000119688,ENSG00000197903,ENSG00000068028,ENSG00000145362,ENSG00000198589,ENSG00000163867,ENSG00000116560,ENSG00000166532,ENSG00000128513,ENSG00000162695,ENSG00000188419,ENSG00000163535,ENSG00000121022,ENSG00000172943,ENSG00000176915,ENSG00000213782,ENSG00000119318,ENSG00000151623,ENSG00000177548,ENSG00000196712,ENSG00000091732,ENSG00000075539,ENSG00000148343,ENSG00000138346,ENSG00000002016,ENSG00000132549,ENSG00000165661,ENSG00000145734,ENSG00000196338,ENSG00000164930,ENSG00000009413,ENSG00000197329,ENSG00000118873,ENSG00000197442,ENSG00000163104,ENSG00000198373,ENSG00000175265,ENSG00000197153,ENSG00000196419,ENSG00000198087,ENSG00000047249,ENSG00000196218,ENSG00000198874,ENSG00000019995,ENSG00000175048,ENSG00000134242,ENSG00000155729,ENSG00000100461,ENSG00000187624,ENSG00000087502,ENSG00000087589,ENSG00000064999,ENSG00000070785,ENSG00000197579,ENSG00000198355,ENSG00000163848,ENSG00000151292,ENSG00000033170,ENSG00000082805,ENSG00000148516,ENSG00000198690,ENSG00000198839,ENSG00000198783,ENSG00000075945,ENSG00000137522,ENSG00000127603,ENSG00000198742,ENSG00000108055,ENSG00000198692,ENSG00000198961,ENSG00000198821,ENSG00000198917,ENSG00000198846,ENSG00000198408,ENSG00000079335,ENSG00000198718,ENSG00000198947,ENSG00000174125,ENSG00000198898,ENSG00000135040,ENSG00000132792,ENSG00000169189,ENSG00000198929,ENSG00000198924,ENSG00000198920,ENSG00000080823,ENSG00000181045,ENSG00000198799,ENSG00000175137,ENSG00000153207,ENSG00000054282,ENSG00000135766,ENSG00000116903,ENSG00000135775,ENSG00000181218,ENSG00000181873,ENSG00000143801,ENSG00000130396,ENSG00000213066,ENSG00000143507,ENSG00000117707,ENSG00000143493,ENSG00000133059,ENSG00000198625,ENSG00000112031,ENSG00000131018,ENSG00000117139,ENSG00000134375,ENSG00000066279,ENSG00000134371,ENSG00000090104,ENSG00000116711,ENSG00000073756,ENSG00000116679,ENSG00000121486,ENSG00000121481,ENSG00000135829,ENSG00000135521,ENSG00000135837,ENSG00000112414,ENSG00000116191,ENSG00000143207,ENSG00000135870,ENSG00000027697,ENSG00000120370,ENSG00000000457,ENSG00000117475,ENSG00000143156,ENSG00000143184,ENSG00000143178,ENSG00000112339,ENSG00000162733,ENSG00000118217,ENSG00000081721,ENSG00000143258,ENSG00000158796,ENSG00000112282,ENSG00000143303,ENSG00000118518,ENSG00000132680,ENSG00000143622,ENSG00000116580,ENSG00000163374,ENSG00000169242,ENSG00000111860,ENSG00000196911,ENSG00000189241,ENSG00000108010,ENSG00000143614,ENSG00000160679,ENSG00000143398,ENSG00000168438,ENSG00000135537,ENSG00000138162,ENSG00000143384,ENSG00000164494,ENSG00000163125,ENSG00000107651,ENSG00000057657,ENSG00000184678,ENSG00000112249,ENSG00000278828,ENSG00000107560,ENSG00000112246,ENSG00000188092,ENSG00000131778,ENSG00000123545,ENSG00000139218,ENSG00000112159,ENSG00000023041,ENSG00000108061,ENSG00000134262,ENSG00000138166,ENSG00000119953,ENSG00000065615,ENSG00000064703,ENSG00000162775,ENSG00000143093,ENSG00000148842,ENSG00000134222,ENSG00000107862,ENSG00000134186,ENSG00000122435,ENSG00000166167,ENSG00000188641,ENSG00000117569,ENSG00000172339,ENSG00000143033,ENSG00000174842,ENSG00000213341,ENSG00000162645,ENSG00000137947,ENSG00000065243,ENSG00000143013,ENSG00000117174,ENSG00000055732,ENSG00000147274,ENSG00000155252,ENSG00000117133,ENSG00000112208,ENSG00000162616,ENSG00000101181,ENSG00000137968,ENSG00000118454,ENSG00000116754,ENSG00000162599,ENSG00000177606,ENSG00000162600,ENSG00000173145,ENSG00000101132,ENSG00000125356,ENSG00000124813,ENSG00000125352,ENSG00000196284,ENSG00000107854,ENSG00000138182,ENSG00000185745,ENSG00000119917,ENSG00000171862,ENSG00000124151,ENSG00000148296,ENSG00000107779,ENSG00000107771,ENSG00000132773,ENSG00000172315,ENSG00000125484,ENSG00000125485,ENSG00000130717,ENSG00000101844,ENSG00000151208,ENSG00000066135,ENSG00000137221,ENSG00000089682,ENSG00000167130,ENSG00000127125,ENSG00000198815,ENSG00000095319,ENSG00000117000,ENSG00000101109,ENSG00000025772,ENSG00000124659,ENSG00000024048,ENSG00000188786,ENSG00000196449,ENSG00000156026,ENSG00000134690,ENSG00000148339,ENSG00000171169,ENSG00000163874,ENSG00000126070,ENSG00000124177,ENSG00000085224,ENSG00000101407,ENSG00000112130,ENSG00000197122,ENSG00000119522,ENSG00000011454,ENSG00000080839,ENSG00000112081,ENSG00000147162,ENSG00000162510,ENSG00000116350,ENSG00000119397,ENSG00000158161,ENSG00000118707,ENSG00000151151,ENSG00000244005,ENSG00000204152,ENSG00000176386,ENSG00000148158,ENSG00000175087,ENSG00000148154,ENSG00000117640,ENSG00000204178,ENSG00000101019,ENSG00000165733,ENSG00000089289,ENSG00000070159,ENSG00000204217,ENSG00000136826,ENSG00000204231,ENSG00000136897,ENSG00000136932,ENSG00000091436,ENSG00000160584,ENSG00000204348,ENSG00000204351,ENSG00000139842,ENSG00000184205,ENSG00000076053,ENSG00000188312,ENSG00000171456,ENSG00000204397,ENSG00000148090,ENSG00000116809,ENSG00000115963,ENSG00000153487,ENSG00000107897,ENSG00000083223,ENSG00000171552,ENSG00000136754,ENSG00000175198,ENSG00000166263,ENSG00000125246,ENSG00000165113,ENSG00000135018,ENSG00000169508,ENSG00000204569,ENSG00000106829,ENSG00000177192,ENSG00000068354,ENSG00000171824,ENSG00000136770,ENSG00000114988,ENSG00000136158,ENSG00000088930,ENSG00000204713,ENSG00000110046,ENSG00000241058,ENSG00000101343,ENSG00000007923,ENSG00000204859,ENSG00000162408,ENSG00000278705,ENSG00000083520,ENSG00000089006,ENSG00000107614,ENSG00000197061,ENSG00000066827,ENSG00000147050,ENSG00000069509,ENSG00000204954,ENSG00000101247,ENSG00000064313,ENSG00000182197,ENSG00000152457,ENSG00000187522,ENSG00000139679,ENSG00000030066,ENSG00000143919,ENSG00000165630,ENSG00000165282,ENSG00000119787,ENSG00000125772,ENSG00000101868,ENSG00000182768,ENSG00000083635,ENSG00000171055,ENSG00000107485,ENSG00000078401,ENSG00000095951,ENSG00000111859,ENSG00000198363,ENSG00000120688,ENSG00000109381,ENSG00000150907,ENSG00000151657,ENSG00000123737,ENSG00000124784,ENSG00000166233,ENSG00000205413,ENSG00000215251,ENSG00000140455,ENSG00000125901,ENSG00000147874,ENSG00000145741,ENSG00000205542,ENSG00000049883,ENSG00000044459,ENSG00000172062,ENSG00000205571,ENSG00000112699,ENSG00000152520,ENSG00000153015,ENSG00000167842,ENSG00000101361,ENSG00000240857,ENSG00000107077,ENSG00000205726,ENSG00000123104,ENSG00000169016,ENSG00000132964,ENSG00000205758,ENSG00000127870,ENSG00000132932,ENSG00000124406,ENSG00000115761,ENSG00000140382,ENSG00000139496,ENSG00000168421,ENSG00000139505,ENSG00000106993,ENSG00000067365,ENSG00000159128,ENSG00000080298,ENSG00000134321,ENSG00000067369,ENSG00000109618,ENSG00000165487,ENSG00000111641,ENSG00000198604,ENSG00000183638,ENSG00000183765,ENSG00000150457,ENSG00000142207,ENSG00000165792,ENSG00000118007,ENSG00000163378,ENSG00000206561,ENSG00000145388,ENSG00000074356,ENSG00000153827,ENSG00000167632,ENSG00000137815,ENSG00000155275,ENSG00000166166,ENSG00000143669,ENSG00000136141,ENSG00000161011,ENSG00000103978,ENSG00000011275,ENSG00000176396,ENSG00000077157,ENSG00000135912,ENSG00000079246,ENSG00000085511,ENSG00000130340,ENSG00000072274,ENSG00000116539,ENSG00000170633,ENSG00000163918,ENSG00000161547,ENSG00000088986,ENSG00000135090,ENSG00000152256,ENSG00000154265,ENSG00000114346,ENSG00000131323,ENSG00000123636,ENSG00000138161,ENSG00000111785,ENSG00000198873,ENSG00000135338,ENSG00000151532,ENSG00000172331,ENSG00000108848,ENSG00000153094,ENSG00000073921,ENSG00000002919,ENSG00000166747,ENSG00000168310,ENSG00000061987,ENSG00000135250,ENSG00000110075,ENSG00000119969,ENSG00000165219,ENSG00000036054,ENSG00000173575,ENSG00000198901,ENSG00000187866,ENSG00000156697,ENSG00000115484,ENSG00000176842,ENSG00000010244,ENSG00000180376,ENSG00000164022,ENSG00000135164,ENSG00000145348,ENSG00000168772,ENSG00000164038,ENSG00000140795,ENSG00000167767,ENSG00000107758,ENSG00000138814,ENSG00000094880,ENSG00000112984,ENSG00000050405,ENSG00000140465,ENSG00000179335,ENSG00000100592,ENSG00000148634,ENSG00000204256,ENSG00000138674,ENSG00000241258,ENSG00000134283,ENSG00000109321,ENSG00000077238,ENSG00000090905,ENSG00000122678,ENSG00000101146,ENSG00000100483,ENSG00000109911,ENSG00000113391,ENSG00000101096,ENSG00000066654,ENSG00000166833,ENSG00000185104,ENSG00000106052,ENSG00000166783,ENSG00000139083,ENSG00000138592,ENSG00000122299,ENSG00000122644,ENSG00000162063,ENSG00000007168,ENSG00000250151,ENSG00000137055,ENSG00000184545,ENSG00000011243,ENSG00000120899,ENSG00000184708,ENSG00000135127,ENSG00000006459,ENSG00000147457,ENSG00000120910,ENSG00000170677,ENSG00000185304,ENSG00000146350,ENSG00000141551,ENSG00000114541,ENSG00000115464,ENSG00000032389,ENSG00000214655,ENSG00000100038,ENSG00000113615,ENSG00000139154,ENSG00000145723,ENSG00000198561,ENSG00000172466,ENSG00000185917,ENSG00000197535,ENSG00000171988,ENSG00000092148,ENSG00000170242,ENSG00000095015,ENSG00000073614,ENSG00000067900,ENSG00000020633,ENSG00000156273,ENSG00000155313,ENSG00000139734,ENSG00000183742,ENSG00000049759,ENSG00000159256,ENSG00000154845,ENSG00000215712,ENSG00000198160,ENSG00000134882,ENSG00000164828,ENSG00000089177,ENSG00000184178,ENSG00000114933,ENSG00000068878,ENSG00000151718,ENSG00000126870,ENSG00000163811,ENSG00000151353,ENSG00000169519,ENSG00000113916,ENSG00000100288,ENSG00000227345,ENSG00000100109,ENSG00000186638,ENSG00000006652,ENSG00000133794,ENSG00000184677,ENSG00000164199,ENSG00000100330,ENSG00000179988,ENSG00000115904,ENSG00000184903,ENSG00000099992,ENSG00000135315,ENSG00000084676,ENSG00000106404,ENSG00000002822,ENSG00000169762,ENSG00000151276,ENSG00000120337,ENSG00000205268,ENSG00000069020,ENSG00000188191,ENSG00000106443,ENSG00000057935,ENSG00000116117,ENSG00000168137,ENSG00000188542,ENSG00000115970,ENSG00000133454,ENSG00000140691,ENSG00000129460,ENSG00000170473,ENSG00000221887,ENSG00000075292,ENSG00000115233,ENSG00000153165,ENSG00000115548,ENSG00000176407,ENSG00000181555,ENSG00000121210,ENSG00000173933,ENSG00000086200,ENSG00000163510,ENSG00000204120,ENSG00000169967,ENSG00000132305,ENSG00000173744,ENSG00000120071,ENSG00000170921,ENSG00000118260,ENSG00000140694,ENSG00000177082,ENSG00000132432,ENSG00000172819,ENSG00000163508,ENSG00000115840,ENSG00000140262,ENSG00000168288,ENSG00000058272,ENSG00000148688,ENSG00000144589,ENSG00000164118,ENSG00000174130,ENSG00000225190,ENSG00000154832,ENSG00000092108,ENSG00000149554,ENSG00000134644,ENSG00000121716,ENSG00000070961,ENSG00000135597,ENSG00000072609,ENSG00000174574,ENSG00000145041,ENSG00000127527,ENSG00000115760,ENSG00000155744,ENSG00000180488,ENSG00000157107,ENSG00000197885,ENSG00000070495,ENSG00000196510,ENSG00000013441,ENSG00000074706,ENSG00000079387,ENSG00000115271,ENSG00000107099,ENSG00000169057,ENSG00000144357,ENSG00000081791,ENSG00000177200,ENSG00000182667,ENSG00000106608,ENSG00000121274,ENSG00000137760,ENSG00000134324,ENSG00000100227,ENSG00000166377,ENSG00000133740,ENSG00000144559,ENSG00000113263,ENSG00000232810,ENSG00000071189,ENSG00000135365,ENSG00000154310,ENSG00000160219,ENSG00000186001,ENSG00000140521,ENSG00000182973,ENSG00000144426,ENSG00000140396,ENSG00000149177,ENSG00000237172,ENSG00000125798,ENSG00000138035,ENSG00000266967,ENSG00000119042,ENSG00000105879,ENSG00000122882,ENSG00000062194,ENSG00000163376,ENSG00000132155,ENSG00000135297,ENSG00000166483,ENSG00000158623,ENSG00000023171,ENSG00000166912,ENSG00000115896,ENSG00000131374,ENSG00000100908,ENSG00000184209,ENSG00000159314,ENSG00000186908,ENSG00000089234,ENSG00000173559,ENSG00000147912,ENSG00000154114,ENSG00000096872,ENSG00000161800,ENSG00000164031,ENSG00000164219,ENSG00000087269,ENSG00000168918,ENSG00000132153,ENSG00000178567,ENSG00000083857,ENSG00000168477,ENSG00000028116,ENSG00000154229,ENSG00000113597,ENSG00000130038,ENSG00000137486,ENSG00000155256,ENSG00000159082,ENSG00000108825,ENSG00000100425,ENSG00000028203,ENSG00000166016,ENSG00000152359,ENSG00000065559,ENSG00000227507,ENSG00000114480,ENSG00000067334,ENSG00000035681,ENSG00000198586,ENSG00000143772,ENSG00000113838,ENSG00000139112,ENSG00000081237,ENSG00000075413,ENSG00000115839,ENSG00000131747,ENSG00000118004,ENSG00000024526,ENSG00000078304,ENSG00000125835,ENSG00000213079,ENSG00000122545,ENSG00000073536,ENSG00000100284,ENSG00000108094,ENSG00000123485,ENSG00000108506,ENSG00000134759,ENSG00000198331,ENSG00000174227,ENSG00000138785,ENSG00000085982,ENSG00000139620,ENSG00000224470,ENSG00000102100,ENSG00000198563,ENSG00000117394,ENSG00000197818,ENSG00000187764,ENSG00000107036,ENSG00000178385,ENSG00000112419,ENSG00000124164,ENSG00000144895,ENSG00000158092,ENSG00000010704,ENSG00000102710,ENSG00000169251,ENSG00000109689,ENSG00000136522,ENSG00000163590,ENSG00000171723,ENSG00000181090,ENSG00000175110,ENSG00000177707,ENSG00000144724,ENSG00000113575,ENSG00000088833,ENSG00000163714,ENSG00000189283,ENSG00000157741,ENSG00000163636,ENSG00000162601,ENSG00000163638,ENSG00000183826,ENSG00000140718,ENSG00000198843,ENSG00000117597,ENSG00000157764,ENSG00000185420,ENSG00000128563,ENSG00000144935,ENSG00000114098,ENSG00000117481,ENSG00000182185,ENSG00000067082,ENSG00000123595,ENSG00000121578,ENSG00000175455,ENSG00000136068,ENSG00000163659,ENSG00000196782,ENSG00000120519,ENSG00000152422,ENSG00000151612,ENSG00000087206,ENSG00000217128,ENSG00000145431,ENSG00000174720,ENSG00000138759,ENSG00000122012,ENSG00000180806,ENSG00000138050,ENSG00000253251,ENSG00000171566,ENSG00000152670,ENSG00000138767,ENSG00000145782,ENSG00000163945,ENSG00000163626,ENSG00000151247,ENSG00000145349,ENSG00000152942,ENSG00000164180,ENSG00000112851,ENSG00000171503,ENSG00000053900,ENSG00000039319,ENSG00000113048,ENSG00000134852,ENSG00000176406,ENSG00000168564,ENSG00000101639,ENSG00000143322,ENSG00000071127,ENSG00000197892,ENSG00000145675,ENSG00000214814,ENSG00000138802,ENSG00000105339,ENSG00000184489,ENSG00000104299,ENSG00000104517,ENSG00000104375,ENSG00000164941,ENSG00000110497,ENSG00000173120,ENSG00000185946,ENSG00000143248,ENSG00000173914,ENSG00000158636,ENSG00000137504,ENSG00000175104,ENSG00000139132,ENSG00000151503,ENSG00000203772,ENSG00000179950,ENSG00000149182,ENSG00000149262,ENSG00000078124,ENSG00000184384,ENSG00000004897,ENSG00000137502,ENSG00000029363,ENSG00000143337,ENSG00000093144,ENSG00000162231,ENSG00000110660,ENSG00000170322,ENSG00000146426,ENSG00000145743,ENSG00000131023,ENSG00000061936,ENSG00000100644,ENSG00000123106,ENSG00000119139,ENSG00000181004,ENSG00000182149,ENSG00000150779,ENSG00000054392,ENSG00000182481,ENSG00000033800,ENSG00000167447,ENSG00000033030,ENSG00000169372,ENSG00000172869,ENSG00000176896,ENSG00000083544,ENSG00000168876,ENSG00000013573,ENSG00000171681,ENSG00000067208,ENSG00000100890,ENSG00000198000,ENSG00000111725,ENSG00000150991,ENSG00000102531,ENSG00000104093,ENSG00000115947,ENSG00000134255,ENSG00000122965,ENSG00000111530,ENSG00000256525,ENSG00000105963,ENSG00000168769,ENSG00000127074,ENSG00000197837,ENSG00000111731,ENSG00000214113,ENSG00000156110,ENSG00000137449,ENSG00000124789,ENSG00000125630,ENSG00000005810,ENSG00000198492,ENSG00000141298,ENSG00000073910,ENSG00000029725,ENSG00000164776,ENSG00000080802,ENSG00000177981,ENSG00000273802,ENSG00000203814,ENSG00000257103,ENSG00000204842,ENSG00000092841,ENSG00000166225,ENSG00000075188,ENSG00000185024,ENSG00000087470,ENSG00000075856,ENSG00000170855,ENSG00000165861,ENSG00000197555,ENSG00000100796,ENSG00000177485,ENSG00000126804,ENSG00000100603,ENSG00000006432,ENSG00000133961,ENSG00000165943,ENSG00000100650,ENSG00000140374,ENSG00000196547,ENSG00000157450,ENSG00000156958,ENSG00000103168,ENSG00000140543,ENSG00000186153,ENSG00000103194,ENSG00000040199,ENSG00000184009,ENSG00000004779,ENSG00000108559,ENSG00000171490,ENSG00000108433,ENSG00000136451,ENSG00000265972,ENSG00000270882,ENSG00000264522,ENSG00000172171,ENSG00000266412,ENSG00000108375,ENSG00000215472,ENSG00000265491,ENSG00000083896,ENSG00000263528,ENSG00000132478,ENSG00000160888,ENSG00000078043,ENSG00000104957,ENSG00000101654,ENSG00000178093,ENSG00000142279,ENSG00000127540,ENSG00000160633,ENSG00000136448,ENSG00000141376,ENSG00000196235,ENSG00000229833,ENSG00000126749,ENSG00000137145,ENSG00000258289,ENSG00000162604,ENSG00000169118,ENSG00000170634,ENSG00000272325,ENSG00000124635,ENSG00000272886,ENSG00000254505,ENSG00000122643,ENSG00000122484,ENSG00000274641,ENSG00000275700,ENSG00000273559,ENSG00000048707,ENSG00000278311,ENSG00000099246,ENSG000
	GO:0006913	Nucleocytoplasmic transport	80	248	6.71e-08	NFKBIA,NUP107,EGR2,DDX39A,ATXN1,THOC2,XPO4,IPO8,BACH2,AKIRIN2,NUP42,RANBP6,CTDSPL2,NUP133,SPG11,SMG6,ATF2,NUP54,LSG1,TNPO3,RANBP2,NUP205,MCM3AP,NUP35,IWS1,PHAX,NOL6,NEMF,TSC1,DUSP16,HEATR3,MED1,RGPD8,NUP98,MAGOHB,PPM1A,KPNA4,KPNA1,UPF2,NF1,SMURF1,AHCTF1,LTV1,KPNA5,CHTOP,NUP188,STK4,SRSF3,ING1,PPP1R10,NUP160,NUP58,NCBP3,SQSTM1,PPP3CA,RAE1,EIF4ENIF1,RGPD2,RGPD3,IPO11,AGFG1,POLDIP3,DDX39B,NMD3,PIK3R1,STK3,SPRN,NXF1,KPNA2,NUP153,NUP37,NUP88,TXNIP,YTHDC1,PCID2,RSRC1,WASHC4,ZC3H11A,MALT1,CBLB	ENSG00000100906,ENSG00000111581,ENSG00000122877,ENSG00000123136,ENSG00000124788,ENSG00000125676,ENSG00000132953,ENSG00000133704,ENSG00000112182,ENSG00000135334,ENSG00000136243,ENSG00000137040,ENSG00000137770,ENSG00000069248,ENSG00000104133,ENSG00000070366,ENSG00000115966,ENSG00000138750,ENSG00000041802,ENSG00000064419,ENSG00000153201,ENSG00000155561,ENSG00000160294,ENSG00000163002,ENSG00000163166,ENSG00000164902,ENSG00000165271,ENSG00000165525,ENSG00000165699,ENSG00000111266,ENSG00000155393,ENSG00000125686,ENSG00000169629,ENSG00000110713,ENSG00000111196,ENSG00000100614,ENSG00000186432,ENSG00000114030,ENSG00000151461,ENSG00000196712,ENSG00000198742,ENSG00000153207,ENSG00000135521,ENSG00000196911,ENSG00000160679,ENSG00000095319,ENSG00000101109,ENSG00000112081,ENSG00000153487,ENSG00000204569,ENSG00000030066,ENSG00000139496,ENSG00000074356,ENSG00000161011,ENSG00000138814,ENSG00000101146,ENSG00000184708,ENSG00000185304,ENSG00000153165,ENSG00000086200,ENSG00000173744,ENSG00000100227,ENSG00000198563,ENSG00000169251,ENSG00000145675,ENSG00000104375,ENSG00000203772,ENSG00000162231,ENSG00000182481,ENSG00000124789,ENSG00000075188,ENSG00000108559,ENSG00000265972,ENSG00000083896,ENSG00000126226,ENSG00000174891,ENSG00000136051,ENSG00000058673,ENSG00000172175,ENSG00000114423
	GO:0071824	protein-DNA complex subunit organization	84	268	7.71e-08	ACTR6,RRN3,BRF2,ASF1A,TBP,H1-3,DLGAP5,YEATS4,MED17,GRWD1,H3-3B,MED26,TAF1B,MCM2,CENPE,KAT6A,DAXX,CENPC,SHPRH,GTF2E1,H2BC5,MED8,MCM3AP,MED27,MED30,MED1,H1-4,RSF1,TAF7,H2BC4,KNTC1,H1-10,H3C13,ARID2,RAD51C,SPTY2D1,H1-2,TAF3,H2BC12,RAD52,BDP1,H3C12,H2AW,MED23,TSPYL1,H2BC21,H3C10,GTF2B,ATRX,RNF8,TSPYL2,CENPP,H4C2,H4C3,TAF2,MIS12,BAZ1A,HELLS,CHD2,BRD2,PSME4,SETD2,HJURP,SMYD3,H4-16,H2BC8,H2BC18,BRF1,SART3,TAF1C,H4C14,H2BC11,H2BC17,H2BC9,H2BU1,H4C9,MED6,H3C11,CHD1,H2BC15,H3C8,H4C8,H3C6,H2BC6	ENSG00000075089,ENSG00000085721,ENSG00000104221,ENSG00000111875,ENSG00000112592,ENSG00000124575,ENSG00000126787,ENSG00000127337,ENSG00000042429,ENSG00000105447,ENSG00000132475,ENSG00000105085,ENSG00000115750,ENSG00000073111,ENSG00000138778,ENSG00000083168,ENSG00000204209,ENSG00000145241,ENSG00000146414,ENSG00000153767,ENSG00000158373,ENSG00000159479,ENSG00000160294,ENSG00000160563,ENSG00000164758,ENSG00000125686,ENSG00000168298,ENSG00000048649,ENSG00000178913,ENSG00000180596,ENSG00000184445,ENSG00000184897,ENSG00000183598,ENSG00000189079,ENSG00000108384,ENSG00000179119,ENSG00000187837,ENSG00000165632,ENSG00000197903,ENSG00000002016,ENSG00000145734,ENSG00000197153,ENSG00000181218,ENSG00000112282,ENSG00000189241,ENSG00000184678,ENSG00000278828,ENSG00000137947,ENSG00000085224,ENSG00000112130,ENSG00000184205,ENSG00000188312,ENSG00000278705,ENSG00000197061,ENSG00000064313,ENSG00000167842,ENSG00000198604,ENSG00000119969,ENSG00000173575,ENSG00000204256,ENSG00000068878,ENSG00000181555,ENSG00000123485,ENSG00000185420,ENSG00000197837,ENSG00000273802,ENSG00000203814,ENSG00000185024,ENSG00000075856,ENSG00000103168,ENSG00000270882,ENSG00000124635,ENSG00000274641,ENSG00000275713,ENSG00000196890,ENSG00000276180,ENSG00000133997,ENSG00000275379,ENSG00000153922,ENSG00000233822,ENSG00000273983,ENSG00000158406,ENSG00000274750,ENSG00000274290
	GO:0009451	RNA modification	64	177	9.32e-08	TARBP1,TRMT6,ALKBH1,PUS3,THG1L,MRM2,MOCS3,AARS2,ELP3,TGS1,METTL16,NSUN2,NAF1,CDKAL1,VIRMA,TRMT10B,METTL3,TRMT61B,ZCCHC4,MRM3,LCMT2,METTL2A,TRMT10C,TRIT1,TRMT12,TRMT11,BCDIN3D,CMTR2,THUMPD3,TYW5,TYW1,TRMT1L,RRNAD1,RBM15,TRMT13,YRDC,TRMO,PUS1,NSUN6,TRDMT1,NOP2,METTL14,TRMT44,TRMT61A,ELP4,THUMPD1,METTL15,THADA,PARN,JMJD6,ALKBH8,CBLL1,MTO1,SNRPB,ELP2,FTO,NSUN4,LARP7,THUMPD2,RNMT,EMG1,TYW1B,TRMU,URM1	ENSG00000059588,ENSG00000089195,ENSG00000100601,ENSG00000110060,ENSG00000113272,ENSG00000122687,ENSG00000124217,ENSG00000124608,ENSG00000134014,ENSG00000137574,ENSG00000127804,ENSG00000037474,ENSG00000145414,ENSG00000145996,ENSG00000164944,ENSG00000165275,ENSG00000165819,ENSG00000171103,ENSG00000168228,ENSG00000171861,ENSG00000168806,ENSG00000087995,ENSG00000174173,ENSG00000043514,ENSG00000183665,ENSG00000066651,ENSG00000186666,ENSG00000180917,ENSG00000134077,ENSG00000162971,ENSG00000198874,ENSG00000121486,ENSG00000143303,ENSG00000162775,ENSG00000122435,ENSG00000196449,ENSG00000136932,ENSG00000177192,ENSG00000241058,ENSG00000107614,ENSG00000111641,ENSG00000145388,ENSG00000155275,ENSG00000166166,ENSG00000109911,ENSG00000066654,ENSG00000169519,ENSG00000115970,ENSG00000140694,ENSG00000070495,ENSG00000137760,ENSG00000105879,ENSG00000135297,ENSG00000125835,ENSG00000134759,ENSG00000140718,ENSG00000117481,ENSG00000174720,ENSG00000138050,ENSG00000101654,ENSG00000126749,ENSG00000277149,ENSG00000100416,ENSG00000167118
	GO:0006511	Ubiquitin-dependent protein catabolic process	144	578	9.42e-08	APPBP2,KLHL20,SIRT1,RBX1,AURKA,ATE1,CRBN,RNF103,RNF114,FBXL12,TRPC4AP,USP30,AKIRIN2,ECPAS,BFAR,PSMD11,CSNK1A1,TRIP4,SMURF2,CHMP2B,HERC6,FBXL20,FBXW11,UBE2B,USP4,GET4,VPS37B,UBXN4,RNF7,FEM1C,SPOPL,USP15,UBR1,USP24,UBXN7,FBXO33,NEMF,KCTD5,USP42,AXIN2,USP38,OTUD7A,USP48,PSMD1,KLHL3,UBA6,ZFAND2A,UBE2N,USP9X,RNF185,RCHY1,ZNRF2,GSK3B,RNF40,YOD1,RLIM,USP16,ANAPC1,KAT5,RNF13,FBXO38,USP1,USP7,FBXL5,FBXL3,UBE2H,CDC16,RAD23B,PELI1,WWP2,CD2AP,ZRANB1,C17orf97,TOPORS,RNF121,SMURF1,COP1,RC3H1,USP21,RNF146,ASCC3,BTRC,UBR2,RNF8,CDC26,CUL4A,UBQLN1,ARIH1,USP3,RNF6,TRIP12,SQSTM1,RNF216,RNF34,CDC23,HERC4,FAF1,USP8,CCNF,PLAA,CHMP7,USP34,ZSWIM8,HECTD1,USP47,USP25,NEDD4L,ARNTL,PSMD14,CHFR,ANAPC7,UBR3,FBXO10,DNAJB14,ARRB1,PPP2R5C,CUL2,USP40,NSFL1C,PSMD6,ARMC8,ANAPC4,CLOCK,CDC27,FBXL17,CNOT4,RNF111,USP10,OTUD7B,RNF43,RNF115,CHMP4A,ANAPC10,LTN1,UBXN8,NDFIP2,TNFAIP3,C18orf25,PSMC6,UBAP1,UBE3A,UBE2W,WDR26,ITCH	ENSG00000062725,ENSG00000076321,ENSG00000096717,ENSG00000100387,ENSG00000087586,ENSG00000107669,ENSG00000113851,ENSG00000239305,ENSG00000124226,ENSG00000127452,ENSG00000100991,ENSG00000135093,ENSG00000135334,ENSG00000136813,ENSG00000103429,ENSG00000108671,ENSG00000113712,ENSG00000103671,ENSG00000108854,ENSG00000083937,ENSG00000138642,ENSG00000108306,ENSG00000072803,ENSG00000119048,ENSG00000114316,ENSG00000239857,ENSG00000139722,ENSG00000144224,ENSG00000114125,ENSG00000145780,ENSG00000144228,ENSG00000135655,ENSG00000159459,ENSG00000162402,ENSG00000163960,ENSG00000165355,ENSG00000165525,ENSG00000167977,ENSG00000106346,ENSG00000168646,ENSG00000170185,ENSG00000169918,ENSG00000090686,ENSG00000173692,ENSG00000146021,ENSG00000033178,ENSG00000178381,ENSG00000177889,ENSG00000124486,ENSG00000138942,ENSG00000163743,ENSG00000180233,ENSG00000082701,ENSG00000103549,ENSG00000180667,ENSG00000131263,ENSG00000156256,ENSG00000153107,ENSG00000172977,ENSG00000082996,ENSG00000145868,ENSG00000162607,ENSG00000187555,ENSG00000118564,ENSG00000005812,ENSG00000186591,ENSG00000130177,ENSG00000119318,ENSG00000197329,ENSG00000198373,ENSG00000198087,ENSG00000019995,ENSG00000187624,ENSG00000197579,ENSG00000137522,ENSG00000198742,ENSG00000143207,ENSG00000135870,ENSG00000143258,ENSG00000118518,ENSG00000112249,ENSG00000166167,ENSG00000024048,ENSG00000112130,ENSG00000176386,ENSG00000139842,ENSG00000135018,ENSG00000166233,ENSG00000140455,ENSG00000127870,ENSG00000153827,ENSG00000161011,ENSG00000011275,ENSG00000170633,ENSG00000094880,ENSG00000148634,ENSG00000185104,ENSG00000138592,ENSG00000162063,ENSG00000137055,ENSG00000147457,ENSG00000115464,ENSG00000214655,ENSG00000092148,ENSG00000170242,ENSG00000155313,ENSG00000049759,ENSG00000133794,ENSG00000115233,ENSG00000072609,ENSG00000196510,ENSG00000144357,ENSG00000147912,ENSG00000164031,ENSG00000137486,ENSG00000078304,ENSG00000108094,ENSG00000085982,ENSG00000088833,ENSG00000163636,ENSG00000114098,ENSG00000053900,ENSG00000134852,ENSG00000004897,ENSG00000145743,ENSG00000080802,ENSG00000157450,ENSG00000103194,ENSG00000264522,ENSG00000108375,ENSG00000265491,ENSG00000254505,ENSG00000164162,ENSG00000198862,ENSG00000104691,ENSG00000102471,ENSG00000118503,ENSG00000152242,ENSG00000100519,ENSG00000165006,ENSG00000114062,ENSG00000104343,ENSG00000162923,ENSG00000078747
	GO:0043933	Protein-containing complex organization	296	1465	1.37e-07	SKAP2,TTC17,ACTR6,RRN3,ZW10,PSMD5,BRF2,EIF3E,KCTD9,NUP107,ASF1A,TBP,THG1L,HES1,NCK2,VAMP4,COIL,MRM2,SRSF6,H1-3,SNRPB2,ATG14,DLGAP5,TRAF2,YEATS4,ZNF777,TUBGCP6,DHX29,MED17,NDUFA10,GRWD1,FUS,H3-3B,SCO1,KCTD3,ECPAS,RIPK1,TGS1,BUD13,HAUS2,COX17,MNAT1,NUP133,TTC19,PSMD11,EIF3J,PIK3C3,ATF1,DHX8,KIF18A,MED26,TAF1B,CLASP1,CHMP2B,POLQ,FASTKD3,TP63,NUP54,MCM2,CENPE,USP4,KAT6A,DAXX,PRPF6,TAPBPL,CENPC,NAF1,ABT1,SHPRH,NUBPL,TRAPPC8,GTF2E1,DISP1,NIFK,NUP205,FANCC,H2BC5,MED8,MCM3AP,MED27,NUP35,SNIP1,NDUFS4,MED30,CFL2,NEMF,MED1,MRPL58,KCTD5,TRMT61B,HSPA4,ZRSR2,SF3B3,TBCA,UQCRFS1,H1-4,DDX23,DNAH7,RSF1,TAF7,PRPF3,NUP98,SPAST,DIAPH2,H2BC4,GSK3B,PSMG2,COX14,FKRP,CLASP2,KNTC1,H1-10,DDX28,H3C13,NDEL1,HOMER1,USP16,ARID2,SF3B1,RAD51C,SPTY2D1,BRIX1,RBMX2,H1-2,HSPD1,TAF3,PTK2,GSPT2,RBM5,CPSF7,ALDH9A1,LUC7L2,TBCD,PRPF39,UVRAG,AKAP9,PEX14,ARC,H2BC12,RAD52,BDP1,H3C12,CD2AP,RYR1,KCTD18,ZNF148,KIFAP3,CD247,DMD,CAPZA2,AHCTF1,H2AW,AFDN,MDM4,MTRF1L,CDC73,DHX9,MED23,KHDC4,TSPYL1,H2BC21,H3C10,NDUFAF4,SCAF11,MDN1,DDX20,PTBP2,GTF2B,ZNHIT6,RBMX,OMA1,NDUFA1,DLG5,STK4,TBCC,MCU,ZC3H12A,AGO3,ATRX,RNF8,SRC,MATN1,UQCC1,TSPYL2,CENPP,CLYBL,UBQLN1,CRNKL1,H4C2,H4C3,C12orf73,NDUFAF5,TAF2,EXT1,PRPF18,ATL2,NUFIP1,SMN1,SMN2,MIS12,TP53BP1,NOP2,BAZ1A,EID2,XRCC5,SNX9,ABCA5,ECT2,LUC7L3,PICALM,SRPK2,HELLS,CHD2,ZNF207,BRD2,AREG,ARPC4-TTLL3,PTK2B,CHMP7,CSNK1D,DIAPH3,TMEM242,PSME4,TFIP11,KIF24,IMMP2L,MAGI1,PYM1,SETD2,PILRB,FCHO2,JMJD6,PNPT1,RAF1,TBCEL,DNAJB14,DHX30,SYNJ1,SNRPB,NLE1,HJURP,DDX39B,SLC2A1,NCK1,HFE,SMYD3,PDGFC,COX18,CEP192,WDR1,STK3,PUF60,SFSWAP,BBS12,IST1,CAND1,H4-16,NUP153,H2BC8,H2BC18,BRF1,DNM1L,SART3,ZBTB1,SRSF5,TAF1C,DET1,NDUFAB1,H4C14,YTHDC1,PET100,H2BC11,CHMP4A,H2BC17,H2BC9,H2BU1,CLTC,TUBGCP5,H4C9,MED6,H3C11,CHD1,H2BC15,H3C8,ZNHIT3,CELF2,H4C8,H3C6,H2BC6,MFSD8,MICU1,ZNF746,SPG7,TRPM7,KIF25,BCL10	ENSG00000005020,ENSG00000052841,ENSG00000075089,ENSG00000085721,ENSG00000086827,ENSG00000095261,ENSG00000104221,ENSG00000104408,ENSG00000104756,ENSG00000111581,ENSG00000111875,ENSG00000112592,ENSG00000113272,ENSG00000114315,ENSG00000071051,ENSG00000117533,ENSG00000121058,ENSG00000122687,ENSG00000124193,ENSG00000124575,ENSG00000125870,ENSG00000126775,ENSG00000126787,ENSG00000127191,ENSG00000127337,ENSG00000196453,ENSG00000128159,ENSG00000067248,ENSG00000042429,ENSG00000130414,ENSG00000105447,ENSG00000089280,ENSG00000132475,ENSG00000133028,ENSG00000136636,ENSG00000136813,ENSG00000137275,ENSG00000137574,ENSG00000137656,ENSG00000137814,ENSG00000138495,ENSG00000020426,ENSG00000069248,ENSG00000011295,ENSG00000108671,ENSG00000104131,ENSG00000078142,ENSG00000123268,ENSG00000067596,ENSG00000121621,ENSG00000105085,ENSG00000115750,ENSG00000074054,ENSG00000083937,ENSG00000051341,ENSG00000124279,ENSG00000073282,ENSG00000138750,ENSG00000073111,ENSG00000138778,ENSG00000114316,ENSG00000083168,ENSG00000204209,ENSG00000101161,ENSG00000139192,ENSG00000145241,ENSG00000145414,ENSG00000146109,ENSG00000146414,ENSG00000151413,ENSG00000153339,ENSG00000153767,ENSG00000154309,ENSG00000155438,ENSG00000155561,ENSG00000158169,ENSG00000158373,ENSG00000159479,ENSG00000160294,ENSG00000160563,ENSG00000163002,ENSG00000163877,ENSG00000164258,ENSG00000164758,ENSG00000165410,ENSG00000165525,ENSG00000125686,ENSG00000167862,ENSG00000167977,ENSG00000171103,ENSG00000170606,ENSG00000169249,ENSG00000189091,ENSG00000171530,ENSG00000169021,ENSG00000168298,ENSG00000174243,ENSG00000118997,ENSG00000048649,ENSG00000178913,ENSG00000117360,ENSG00000110713,ENSG00000021574,ENSG00000147202,ENSG00000180596,ENSG00000082701,ENSG00000128789,ENSG00000178449,ENSG00000181027,ENSG00000163539,ENSG00000184445,ENSG00000184897,ENSG00000182810,ENSG00000183598,ENSG00000166579,ENSG00000152413,ENSG00000156256,ENSG00000189079,ENSG00000115524,ENSG00000108384,ENSG00000179119,ENSG00000113460,ENSG00000134597,ENSG00000187837,ENSG00000144381,ENSG00000165632,ENSG00000169398,ENSG00000189369,ENSG00000003756,ENSG00000149532,ENSG00000143149,ENSG00000146963,ENSG00000141556,ENSG00000185246,ENSG00000198382,ENSG00000127914,ENSG00000142655,ENSG00000198576,ENSG00000197903,ENSG00000002016,ENSG00000145734,ENSG00000197153,ENSG00000198087,ENSG00000196218,ENSG00000155729,ENSG00000163848,ENSG00000075945,ENSG00000198821,ENSG00000198947,ENSG00000198898,ENSG00000153207,ENSG00000181218,ENSG00000130396,ENSG00000198625,ENSG00000112031,ENSG00000134371,ENSG00000135829,ENSG00000112282,ENSG00000132680,ENSG00000189241,ENSG00000184678,ENSG00000278828,ENSG00000123545,ENSG00000139218,ENSG00000112159,ENSG00000064703,ENSG00000117569,ENSG00000137947,ENSG00000117174,ENSG00000147274,ENSG00000162600,ENSG00000125356,ENSG00000151208,ENSG00000101109,ENSG00000124659,ENSG00000156026,ENSG00000163874,ENSG00000126070,ENSG00000085224,ENSG00000112130,ENSG00000197122,ENSG00000162510,ENSG00000101019,ENSG00000184205,ENSG00000188312,ENSG00000125246,ENSG00000135018,ENSG00000101343,ENSG00000278705,ENSG00000197061,ENSG00000204954,ENSG00000101247,ENSG00000064313,ENSG00000182197,ENSG00000165630,ENSG00000119787,ENSG00000083635,ENSG00000172062,ENSG00000205571,ENSG00000167842,ENSG00000067369,ENSG00000111641,ENSG00000198604,ENSG00000176396,ENSG00000079246,ENSG00000130340,ENSG00000154265,ENSG00000114346,ENSG00000108848,ENSG00000073921,ENSG00000135250,ENSG00000119969,ENSG00000173575,ENSG00000010244,ENSG00000204256,ENSG00000109321,ENSG00000250151,ENSG00000120899,ENSG00000147457,ENSG00000141551,ENSG00000139734,ENSG00000215712,ENSG00000068878,ENSG00000100109,ENSG00000186638,ENSG00000184903,ENSG00000151276,ENSG00000170473,ENSG00000181555,ENSG00000121716,ENSG00000157107,ENSG00000070495,ENSG00000138035,ENSG00000132155,ENSG00000154114,ENSG00000164031,ENSG00000132153,ENSG00000159082,ENSG00000125835,ENSG00000073536,ENSG00000123485,ENSG00000198563,ENSG00000117394,ENSG00000158092,ENSG00000010704,ENSG00000185420,ENSG00000145431,ENSG00000163626,ENSG00000101639,ENSG00000071127,ENSG00000104375,ENSG00000179950,ENSG00000061936,ENSG00000181004,ENSG00000182149,ENSG00000111530,ENSG00000197837,ENSG00000124789,ENSG00000273802,ENSG00000203814,ENSG00000185024,ENSG00000087470,ENSG00000075856,ENSG00000126804,ENSG00000100650,ENSG00000103168,ENSG00000140543,ENSG00000004779,ENSG00000270882,ENSG00000083896,ENSG00000229833,ENSG00000124635,ENSG00000254505,ENSG00000274641,ENSG00000275713,ENSG00000196890,ENSG00000141367,ENSG00000275835,ENSG00000276180,ENSG00000133997,ENSG00000275379,ENSG00000153922,ENSG00000233822,ENSG00000273983,ENSG00000273611,ENSG00000048740,ENSG00000158406,ENSG00000274750,ENSG00000274290,ENSG00000164073,ENSG00000107745,ENSG00000181220,ENSG00000197912,ENSG00000092439,ENSG00000125337,ENSG00000142867
	GO:0019941	Modification-dependent protein catabolic process	145	589	1.59e-07	APPBP2,KLHL20,SIRT1,RBX1,AURKA,ATE1,CRBN,RNF103,RNF114,FBXL12,TRPC4AP,USP30,AKIRIN2,ECPAS,BFAR,PSMD11,CSNK1A1,TRIP4,SMURF2,CHMP2B,HERC6,FBXL20,FBXW11,UBE2B,USP4,GET4,VPS37B,UBXN4,RNF7,FEM1C,SPOPL,USP15,UBR1,USP24,UBXN7,FBXO33,NEMF,KCTD5,USP42,AXIN2,USP38,OTUD7A,USP48,PSMD1,KLHL3,UBA6,ZFAND2A,UBE2N,USP9X,RNF185,RCHY1,ZNRF2,GSK3B,RNF40,YOD1,RLIM,USP16,ANAPC1,KAT5,RNF13,FBXO38,USP1,USP7,FBXL5,FBXL3,UBE2H,CDC16,RAD23B,PELI1,WWP2,CD2AP,ZRANB1,C17orf97,TOPORS,RNF121,SMURF1,COP1,RC3H1,USP21,RNF146,ASCC3,BTRC,UBR2,RNF8,CDC26,CUL4A,UBQLN1,ARIH1,USP3,RNF6,TRIP12,SQSTM1,RNF216,RNF34,CDC23,HERC4,FAF1,USP8,CCNF,PLAA,CHMP7,USP34,ZSWIM8,HECTD1,USP47,USP25,NEDD4L,ARNTL,PSMD14,CHFR,ANAPC7,UBR3,FBXO10,DNAJB14,ARRB1,PPP2R5C,CUL2,USP40,NSFL1C,PSMD6,ARMC8,ANAPC4,CLOCK,CDC27,FBXL17,UBC,CNOT4,RNF111,USP10,OTUD7B,RNF43,RNF115,CHMP4A,ANAPC10,LTN1,UBXN8,NDFIP2,TNFAIP3,C18orf25,PSMC6,UBAP1,UBE3A,UBE2W,WDR26,ITCH	ENSG00000062725,ENSG00000076321,ENSG00000096717,ENSG00000100387,ENSG00000087586,ENSG00000107669,ENSG00000113851,ENSG00000239305,ENSG00000124226,ENSG00000127452,ENSG00000100991,ENSG00000135093,ENSG00000135334,ENSG00000136813,ENSG00000103429,ENSG00000108671,ENSG00000113712,ENSG00000103671,ENSG00000108854,ENSG00000083937,ENSG00000138642,ENSG00000108306,ENSG00000072803,ENSG00000119048,ENSG00000114316,ENSG00000239857,ENSG00000139722,ENSG00000144224,ENSG00000114125,ENSG00000145780,ENSG00000144228,ENSG00000135655,ENSG00000159459,ENSG00000162402,ENSG00000163960,ENSG00000165355,ENSG00000165525,ENSG00000167977,ENSG00000106346,ENSG00000168646,ENSG00000170185,ENSG00000169918,ENSG00000090686,ENSG00000173692,ENSG00000146021,ENSG00000033178,ENSG00000178381,ENSG00000177889,ENSG00000124486,ENSG00000138942,ENSG00000163743,ENSG00000180233,ENSG00000082701,ENSG00000103549,ENSG00000180667,ENSG00000131263,ENSG00000156256,ENSG00000153107,ENSG00000172977,ENSG00000082996,ENSG00000145868,ENSG00000162607,ENSG00000187555,ENSG00000118564,ENSG00000005812,ENSG00000186591,ENSG00000130177,ENSG00000119318,ENSG00000197329,ENSG00000198373,ENSG00000198087,ENSG00000019995,ENSG00000187624,ENSG00000197579,ENSG00000137522,ENSG00000198742,ENSG00000143207,ENSG00000135870,ENSG00000143258,ENSG00000118518,ENSG00000112249,ENSG00000166167,ENSG00000024048,ENSG00000112130,ENSG00000176386,ENSG00000139842,ENSG00000135018,ENSG00000166233,ENSG00000140455,ENSG00000127870,ENSG00000153827,ENSG00000161011,ENSG00000011275,ENSG00000170633,ENSG00000094880,ENSG00000148634,ENSG00000185104,ENSG00000138592,ENSG00000162063,ENSG00000137055,ENSG00000147457,ENSG00000115464,ENSG00000214655,ENSG00000092148,ENSG00000170242,ENSG00000155313,ENSG00000049759,ENSG00000133794,ENSG00000115233,ENSG00000072609,ENSG00000196510,ENSG00000144357,ENSG00000147912,ENSG00000164031,ENSG00000137486,ENSG00000078304,ENSG00000108094,ENSG00000085982,ENSG00000088833,ENSG00000163636,ENSG00000114098,ENSG00000053900,ENSG00000134852,ENSG00000004897,ENSG00000145743,ENSG00000150991,ENSG00000080802,ENSG00000157450,ENSG00000103194,ENSG00000264522,ENSG00000108375,ENSG00000265491,ENSG00000254505,ENSG00000164162,ENSG00000198862,ENSG00000104691,ENSG00000102471,ENSG00000118503,ENSG00000152242,ENSG00000100519,ENSG00000165006,ENSG00000114062,ENSG00000104343,ENSG00000162923,ENSG00000078747
	GO:0001510	RNA methylation	42	89	1.86e-07	TARBP1,TRMT6,MRM2,TGS1,METTL16,NSUN2,VIRMA,TRMT10B,METTL3,TRMT61B,ZCCHC4,MRM3,LCMT2,METTL2A,TRMT10C,TRMT12,TRMT11,BCDIN3D,CMTR2,THUMPD3,TRMT1L,RRNAD1,RBM15,TRMT13,TRMO,NSUN6,TRDMT1,NOP2,METTL14,TRMT44,TRMT61A,METTL15,THADA,ALKBH8,CBLL1,MTO1,SNRPB,NSUN4,LARP7,THUMPD2,RNMT,EMG1	ENSG00000059588,ENSG00000089195,ENSG00000122687,ENSG00000137574,ENSG00000127804,ENSG00000037474,ENSG00000164944,ENSG00000165275,ENSG00000165819,ENSG00000171103,ENSG00000168228,ENSG00000171861,ENSG00000168806,ENSG00000087995,ENSG00000174173,ENSG00000183665,ENSG00000066651,ENSG00000186666,ENSG00000180917,ENSG00000134077,ENSG00000121486,ENSG00000143303,ENSG00000162775,ENSG00000122435,ENSG00000136932,ENSG00000241058,ENSG00000107614,ENSG00000111641,ENSG00000145388,ENSG00000155275,ENSG00000166166,ENSG00000169519,ENSG00000115970,ENSG00000137760,ENSG00000105879,ENSG00000135297,ENSG00000125835,ENSG00000117481,ENSG00000174720,ENSG00000138050,ENSG00000101654,ENSG00000126749
	GO:0051603	Proteolysis involved in protein catabolic process	155	649	2.5e-07	APPBP2,KLHL20,SIRT1,RBX1,AURKA,ATE1,CRBN,RNF103,RNF114,NR1D1,FBXL12,TRPC4AP,USP30,AKIRIN2,ECPAS,BFAR,PSMD11,CSNK1A1,TRIP4,SMURF2,CHMP2B,HERC6,FBXL20,FBXW11,UBE2B,USP4,GET4,IDE,VPS37B,UBXN4,RNF7,FEM1C,SPOPL,USP15,NGLY1,UBR1,USP24,UBXN7,FBXO33,NEMF,CLPX,KCTD5,USP42,AXIN2,USP38,RNF139,OTUD7A,USP48,PSMD1,KLHL3,UBA6,ZFAND2A,UBE2N,USP9X,RNF185,RCHY1,ZNRF2,GSK3B,RNF40,YOD1,RLIM,USP16,ANAPC1,KAT5,RNF13,FBXO38,USP1,USP7,FBXL5,FBXL3,UBE2H,CDC16,RAD23B,PELI1,WWP2,CD2AP,ZRANB1,C17orf97,TOPORS,RNF121,SMURF1,COP1,RC3H1,ATF6,USP21,RNF146,ASCC3,BTRC,OMA1,UBR2,RNF8,CDC26,CUL4A,UBQLN1,ARIH1,USP3,RNF6,TRIP12,SQSTM1,RNF216,RNF34,CDC23,HERC4,FAF1,USP8,CCNF,PLAA,CHMP7,SOCS6,USP34,ZSWIM8,HECTD1,USP47,USP25,NEDD4L,PSME4,ARNTL,PSMD14,CHFR,ANAPC7,UBR3,FBXO10,DNAJB14,ARRB1,PPP2R5C,CUL2,USP40,NSFL1C,PSMD6,ARMC8,ANAPC4,CLOCK,CDC27,FBXL17,UBC,CNOT4,RNF111,USP10,OTUD7B,RNF43,RNF115,CHMP4A,ANAPC10,LTN1,UBXN8,NDFIP2,TNFAIP3,C18orf25,PSMC6,UBAP1,UBE3A,MALT1,UBE2W,WDR26,ITCH	ENSG00000062725,ENSG00000076321,ENSG00000096717,ENSG00000100387,ENSG00000087586,ENSG00000107669,ENSG00000113851,ENSG00000239305,ENSG00000124226,ENSG00000126368,ENSG00000127452,ENSG00000100991,ENSG00000135093,ENSG00000135334,ENSG00000136813,ENSG00000103429,ENSG00000108671,ENSG00000113712,ENSG00000103671,ENSG00000108854,ENSG00000083937,ENSG00000138642,ENSG00000108306,ENSG00000072803,ENSG00000119048,ENSG00000114316,ENSG00000239857,ENSG00000119912,ENSG00000139722,ENSG00000144224,ENSG00000114125,ENSG00000145780,ENSG00000144228,ENSG00000135655,ENSG00000151092,ENSG00000159459,ENSG00000162402,ENSG00000163960,ENSG00000165355,ENSG00000165525,ENSG00000166855,ENSG00000167977,ENSG00000106346,ENSG00000168646,ENSG00000170185,ENSG00000170881,ENSG00000169918,ENSG00000090686,ENSG00000173692,ENSG00000146021,ENSG00000033178,ENSG00000178381,ENSG00000177889,ENSG00000124486,ENSG00000138942,ENSG00000163743,ENSG00000180233,ENSG00000082701,ENSG00000103549,ENSG00000180667,ENSG00000131263,ENSG00000156256,ENSG00000153107,ENSG00000172977,ENSG00000082996,ENSG00000145868,ENSG00000162607,ENSG00000187555,ENSG00000118564,ENSG00000005812,ENSG00000186591,ENSG00000130177,ENSG00000119318,ENSG00000197329,ENSG00000198373,ENSG00000198087,ENSG00000019995,ENSG00000187624,ENSG00000197579,ENSG00000137522,ENSG00000198742,ENSG00000143207,ENSG00000135870,ENSG00000118217,ENSG00000143258,ENSG00000118518,ENSG00000112249,ENSG00000166167,ENSG00000162600,ENSG00000024048,ENSG00000112130,ENSG00000176386,ENSG00000139842,ENSG00000135018,ENSG00000166233,ENSG00000140455,ENSG00000127870,ENSG00000153827,ENSG00000161011,ENSG00000011275,ENSG00000170633,ENSG00000094880,ENSG00000148634,ENSG00000185104,ENSG00000138592,ENSG00000162063,ENSG00000137055,ENSG00000147457,ENSG00000170677,ENSG00000115464,ENSG00000214655,ENSG00000092148,ENSG00000170242,ENSG00000155313,ENSG00000049759,ENSG00000068878,ENSG00000133794,ENSG00000115233,ENSG00000072609,ENSG00000196510,ENSG00000144357,ENSG00000147912,ENSG00000164031,ENSG00000137486,ENSG00000078304,ENSG00000108094,ENSG00000085982,ENSG00000088833,ENSG00000163636,ENSG00000114098,ENSG00000053900,ENSG00000134852,ENSG00000004897,ENSG00000145743,ENSG00000150991,ENSG00000080802,ENSG00000157450,ENSG00000103194,ENSG00000264522,ENSG00000108375,ENSG00000265491,ENSG00000254505,ENSG00000164162,ENSG00000198862,ENSG00000104691,ENSG00000102471,ENSG00000118503,ENSG00000152242,ENSG00000100519,ENSG00000165006,ENSG00000114062,ENSG00000172175,ENSG00000104343,ENSG00000162923,ENSG00000078747
	GO:0018205	Peptidyl-lysine modification	91	311	2.52e-07	SIRT1,HCFC2,NFYB,EGR2,H1-3,UBA2,YEATS4,BRD8,USPL1,EPC2,KAT7,KMT2C,EPC1,EP300,ATF2,ARID4B,MUL1,HDAC4,SLF1,KAT6A,ESCO1,SETDB1,UHRF2,RANBP2,NSMCE2,MCM3AP,SF3B3,KMT5B,H1-4,METTL18,TADA2B,MSL2,NFYC,TAF7,PER1,ING3,ZNF335,SIRT7,WDR5B,NSMCE3,H1-2,KAT5,ASH2L,ATP7A,ARID4A,TOPORS,NSMCE1,TADA1,GTF2B,ZNF451,KIAA1586,ZZZ3,RNF113A,SUPT3H,NCOA3,GTF3C4,RLF,OGT,TRIM27,KDM6A,TAF2,CAMKMT,RTF1,ASH1L,SENP7,VCPKMT,SETD4,NCOA1,SETD5,KDM3A,SETD2,KANSL1,EOMES,CXXC1,JMJD6,SENP1,MECP2,MBIP,SENP6,BRD1,KANSL2,SUPT20H,EHMT1,SMYD3,CLOCK,PIAS1,TET2,NDUFAB1,PIAS2,TADA2A,TRIM16	ENSG00000096717,ENSG00000111727,ENSG00000120837,ENSG00000122877,ENSG00000124575,ENSG00000126261,ENSG00000127337,ENSG00000112983,ENSG00000132952,ENSG00000135999,ENSG00000136504,ENSG00000055609,ENSG00000120616,ENSG00000100393,ENSG00000115966,ENSG00000054267,ENSG00000090432,ENSG00000068024,ENSG00000133302,ENSG00000083168,ENSG00000141446,ENSG00000143379,ENSG00000147854,ENSG00000153201,ENSG00000156831,ENSG00000160294,ENSG00000189091,ENSG00000110066,ENSG00000168298,ENSG00000171806,ENSG00000173011,ENSG00000174579,ENSG00000066136,ENSG00000178913,ENSG00000179094,ENSG00000071243,ENSG00000198026,ENSG00000187531,ENSG00000196981,ENSG00000185115,ENSG00000187837,ENSG00000172977,ENSG00000129691,ENSG00000165240,ENSG00000032219,ENSG00000197579,ENSG00000169189,ENSG00000152382,ENSG00000137947,ENSG00000112200,ENSG00000168116,ENSG00000036549,ENSG00000125352,ENSG00000196284,ENSG00000124151,ENSG00000125484,ENSG00000117000,ENSG00000147162,ENSG00000204713,ENSG00000147050,ENSG00000064313,ENSG00000143919,ENSG00000137815,ENSG00000116539,ENSG00000138468,ENSG00000100483,ENSG00000185917,ENSG00000084676,ENSG00000168137,ENSG00000115548,ENSG00000181555,ENSG00000120071,ENSG00000163508,ENSG00000154832,ENSG00000070495,ENSG00000079387,ENSG00000169057,ENSG00000151332,ENSG00000112701,ENSG00000100425,ENSG00000139620,ENSG00000102710,ENSG00000181090,ENSG00000185420,ENSG00000134852,ENSG00000033800,ENSG00000168769,ENSG00000004779,ENSG00000078043,ENSG00000276234,ENSG00000221926
	GO:0010608	Post-transcriptional regulation of gene expression	136	546	2.71e-07	PPP1R15A,ALKBH1,EIF3E,HNRNPL,CNOT2,MLH1,EIF1B,NCK2,RGS2,SOX4,ATG14,TRAF2,ZC3H14,DHX29,FUS,PTCD3,EEFSEC,ELP3,IGF2BP3,LRPPRC,EIF3J,DPH1,METTL16,MTIF2,FASTKD3,NSUN2,XRN1,CPEB4,EXOSC7,CPEB3,NAF1,PELO,DPH7,NOCT,DCP1B,GUF1,CNOT11,EIF4A1,PHAX,TSC1,METTL3,PIWIL4,MRPL58,AXIN2,ZCCHC4,RNF139,METTL18,PDE12,TRMT10C,ABCF1,TSFM,PER1,DIS3L2,MYEF2,TENT5A,MTG1,LARP4B,EIF4A2,USP16,ATF4,PUM2,FOXO3,GSPT2,LIN28B,NRDE2,COPS5,EIF2B3,EIF1AY,SPOUT1,MTRF1L,DHX9,RC3H1,HBS1L,MTG2,ZC3H12A,AGO3,DXO,TUT7,DNAJC1,DIS3,TRDMT1,NGRN,EXOSC9,FASTKD5,PAN3,SEPSECS,METTL14,TNRC6A,ELP4,MARF1,ZC3H7A,PTK2B,EIF4ENIF1,PUM3,ROCK1,PSTK,NGDN,PYM1,RBM4,GIGYF2,PARN,PUM1,TENT4B,POLDIP3,TNF,CNOT10,PNPT1,KBTBD8,PRKCA,ELP2,EIF2A,NCK1,FTO,SELENOT,CNOT6L,EIF4E,MRPS27,RBM4B,BCLAF1,CPEB2,YTHDF2,CNOT4,LSM14A,ATXN2,BRF1,YTHDC1,IKBKE,HELZ,UNK,WTIP,DCP1A,YTHDF3,PCID2,RCC1L,PAN2,EIF2B5	ENSG00000087074,ENSG00000100601,ENSG00000104408,ENSG00000104824,ENSG00000111596,ENSG00000076242,ENSG00000114784,ENSG00000071051,ENSG00000116741,ENSG00000124766,ENSG00000126775,ENSG00000127191,ENSG00000100722,ENSG00000067248,ENSG00000089280,ENSG00000132300,ENSG00000132394,ENSG00000134014,ENSG00000136231,ENSG00000138095,ENSG00000104131,ENSG00000108963,ENSG00000127804,ENSG00000085760,ENSG00000124279,ENSG00000037474,ENSG00000114127,ENSG00000113742,ENSG00000075914,ENSG00000107864,ENSG00000145414,ENSG00000152684,ENSG00000148399,ENSG00000151014,ENSG00000151065,ENSG00000151806,ENSG00000158435,ENSG00000161960,ENSG00000164902,ENSG00000165699,ENSG00000165819,ENSG00000134627,ENSG00000167862,ENSG00000168646,ENSG00000168228,ENSG00000170881,ENSG00000171806,ENSG00000174840,ENSG00000174173,ENSG00000204574,ENSG00000123297,ENSG00000179094,ENSG00000144535,ENSG00000104177,ENSG00000112773,ENSG00000148824,ENSG00000107929,ENSG00000156976,ENSG00000156256,ENSG00000128272,ENSG00000055917,ENSG00000118689,ENSG00000189369,ENSG00000187772,ENSG00000119720,ENSG00000121022,ENSG00000070785,ENSG00000198692,ENSG00000198917,ENSG00000112031,ENSG00000135829,ENSG00000135870,ENSG00000112339,ENSG00000101181,ENSG00000163874,ENSG00000126070,ENSG00000204348,ENSG00000083223,ENSG00000136770,ENSG00000083520,ENSG00000107614,ENSG00000182768,ENSG00000123737,ENSG00000215251,ENSG00000152520,ENSG00000109618,ENSG00000145388,ENSG00000090905,ENSG00000109911,ENSG00000166783,ENSG00000122299,ENSG00000120899,ENSG00000184708,ENSG00000080608,ENSG00000067900,ENSG00000179988,ENSG00000129460,ENSG00000170473,ENSG00000173933,ENSG00000204120,ENSG00000140694,ENSG00000134644,ENSG00000121274,ENSG00000100227,ENSG00000232810,ENSG00000182973,ENSG00000138035,ENSG00000163376,ENSG00000154229,ENSG00000134759,ENSG00000144895,ENSG00000158092,ENSG00000140718,ENSG00000198843,ENSG00000138767,ENSG00000151247,ENSG00000113048,ENSG00000173914,ENSG00000029363,ENSG00000137449,ENSG00000198492,ENSG00000080802,ENSG00000257103,ENSG00000204842,ENSG00000185024,ENSG00000083896,ENSG00000263528,ENSG00000198265,ENSG00000132478,ENSG00000142279,ENSG00000272886,ENSG00000185728,ENSG00000126226,ENSG00000274523,ENSG00000135473,ENSG00000145191
	GO:0080135	Regulation of cellular response to stress	166	712	2.82e-07	RB1CC1,PPP1R15A,SIRT1,GADD45B,DDX5,NCK2,DUSP1,RIF1,SOX4,TRAF2,HELB,YEATS4,GFER,DPF2,GADD45G,FUS,BRD8,EPC2,KAT7,RIPK1,BARD1,BFAR,TAOK1,EPC1,EP300,WDR76,POLQ,SLF1,MAPKAP1,NCOR1,ETAA1,ATM,HELQ,CREBRF,SPIDR,TSC1,DUSP16,SPRED1,RNF169,TERF2IP,ULK4,MGMT,AXIN2,HIPK3,MAGI3,RNFT1,SF3B3,SHLD1,KMT5B,NUDT16L1,WDR48,TADA2B,ZNF622,TAOK2,ERCC4,PTPN2,TAF7,ATAD5,PER1,MAGEF1,UBE2N,RNF185,ING3,ATRIP,GSK3B,SMCHD1,SIRT7,CASP9,NDEL1,ARID2,ATF4,ACTR8,PLCB1,EZR,FOXO3,KAT5,DYRK1A,RNF13,BAZ1B,BABAM2,NBR1,USP1,ATR,ERCC6,PPP4R2,SFPQ,POT1,COPS5,RAD52,MAP3K5,PTPN22,FUT8,PJA2,NSMCE1,LRIG2,DUSP10,PTGS2,DHX9,TADA1,DDR2,ATF6,MCL1,SUPT3H,PTEN,ZC3H12A,TTI1,RNF8,EYA3,IGBP1,KLF4,MAP3K20,CUL4A,BCL2L1,UBQLN1,PPP1R10,TAF2,FOXO1,TP53BP1,CHEK2,TRIP12,MAP3K4,TAOK3,TRAF3,BCL2L11,PAFAH1B1,PTK2B,USP47,USP25,INO80D,PARG,TFIP11,SETD2,MARCHF7,TLR6,CHEK1,MAPKBP1,TNF,TNIK,MBIP,CRACR2A,MAP2K4,DDX39B,NCK1,SUPT20H,BRAF,UIMC1,SHLD3,PIK3R1,UBR5,STK3,TRAF6,BCLAF1,NFRKB,HIF1A,DDX11,TRIAP1,TTI2,DPF3,MAPK8IP3,NR4A3,PPP4R3B,PIGBOS1,ARID1B,MICU1,INO80,ITCH	ENSG00000023287,ENSG00000087074,ENSG00000096717,ENSG00000099860,ENSG00000108654,ENSG00000071051,ENSG00000120129,ENSG00000080345,ENSG00000124766,ENSG00000127191,ENSG00000127311,ENSG00000127337,ENSG00000127554,ENSG00000133884,ENSG00000130222,ENSG00000089280,ENSG00000112983,ENSG00000135999,ENSG00000136504,ENSG00000137275,ENSG00000138376,ENSG00000103429,ENSG00000160551,ENSG00000120616,ENSG00000100393,ENSG00000092470,ENSG00000051341,ENSG00000133302,ENSG00000119487,ENSG00000141027,ENSG00000143971,ENSG00000149311,ENSG00000163312,ENSG00000164463,ENSG00000164808,ENSG00000165699,ENSG00000111266,ENSG00000166068,ENSG00000166439,ENSG00000166848,ENSG00000168038,ENSG00000170430,ENSG00000168646,ENSG00000110422,ENSG00000081026,ENSG00000189050,ENSG00000189091,ENSG00000171984,ENSG00000110066,ENSG00000168101,ENSG00000114742,ENSG00000173011,ENSG00000173545,ENSG00000149930,ENSG00000175595,ENSG00000175354,ENSG00000178913,ENSG00000176208,ENSG00000179094,ENSG00000177383,ENSG00000177889,ENSG00000138942,ENSG00000071243,ENSG00000164053,ENSG00000082701,ENSG00000101596,ENSG00000187531,ENSG00000132906,ENSG00000166579,ENSG00000189079,ENSG00000128272,ENSG00000113812,ENSG00000182621,ENSG00000092820,ENSG00000118689,ENSG00000172977,ENSG00000157540,ENSG00000082996,ENSG00000009954,ENSG00000158019,ENSG00000188554,ENSG00000162607,ENSG00000175054,ENSG00000225830,ENSG00000163605,ENSG00000116560,ENSG00000128513,ENSG00000121022,ENSG00000002016,ENSG00000197442,ENSG00000134242,ENSG00000033170,ENSG00000198961,ENSG00000169189,ENSG00000198799,ENSG00000143507,ENSG00000073756,ENSG00000135829,ENSG00000152382,ENSG00000162733,ENSG00000118217,ENSG00000143384,ENSG00000196284,ENSG00000171862,ENSG00000163874,ENSG00000101407,ENSG00000112130,ENSG00000158161,ENSG00000089289,ENSG00000136826,ENSG00000091436,ENSG00000139842,ENSG00000171552,ENSG00000135018,ENSG00000204569,ENSG00000064313,ENSG00000150907,ENSG00000067369,ENSG00000183765,ENSG00000153827,ENSG00000085511,ENSG00000135090,ENSG00000131323,ENSG00000153094,ENSG00000007168,ENSG00000120899,ENSG00000170242,ENSG00000155313,ENSG00000114933,ENSG00000227345,ENSG00000100109,ENSG00000181555,ENSG00000136536,ENSG00000174130,ENSG00000149554,ENSG00000137802,ENSG00000232810,ENSG00000154310,ENSG00000151332,ENSG00000130038,ENSG00000065559,ENSG00000198563,ENSG00000158092,ENSG00000102710,ENSG00000157764,ENSG00000087206,ENSG00000253251,ENSG00000145675,ENSG00000104517,ENSG00000104375,ENSG00000175104,ENSG00000029363,ENSG00000170322,ENSG00000100644,ENSG00000013573,ENSG00000170855,ENSG00000129696,ENSG00000205683,ENSG00000138834,ENSG00000119508,ENSG00000275052,ENSG00000225973,ENSG00000049618,ENSG00000107745,ENSG00000128908,ENSG00000078747
	GO:0022607	Cellular component assembly	453	2467	3.34e-07	SKAP2,RB1CC1,TTC17,RRN3,ZW10,PSMD5,SIRT1,ATP6V1D,AURKA,BRF2,EIF3E,KCTD9,JHY,NUP107,ASF1A,FIG4,TBP,THG1L,MLH1,HES1,MAPRE3,NCK2,VAMP4,IFT43,COIL,BBS9,MRM2,RIF1,TTC21B,B9D2,HAUS3,SRSF6,H1-3,SNRPB2,ATG14,DLGAP5,TRAF2,ZNF777,TUBGCP6,CIAO3,DHX29,MED17,NDUFA10,GRWD1,ABCB7,HAUS8,FUS,RRP8,H3-3B,NIP7,AP3B1,SCO1,CEP135,THSD1,KCTD3,ECPAS,RIPK1,TGS1,BUD13,HAUS2,KIF11,COX17,MNAT1,NDC80,TTC19,MPP5,PSMD11,SPG11,EIF3J,PIK3C3,ATF1,TRIM37,UBN1,WSB1,MED26,TAF1B,CLASP1,CHMP2B,POLQ,RAPGEF2,CNTNAP1,FASTKD3,TP63,CEP72,MCM2,GOLPH3,CENPE,UBE2B,USP4,AHI1,KAT6A,HPS5,DAXX,PRPF6,TAPBPL,VPS37B,TTBK2,BBS4,GAS8,NCOR1,WRAP73,PLK4,WDPCP,CENPC,NAF1,ABT1,SHPRH,ABLIM1,NOCT,ANK3,NUBPL,FER,GJA1,NUBP1,ATG3,TRAPPC8,DISP1,NIFK,LRGUK,NUP205,WHAMM,FANCC,H2BC5,MED8,MED27,BBS5,SNIP1,NDUFS4,RAPGEF6,MED30,KIF27,WRN,CFL2,NEMF,ABRAXAS2,HPS6,MED1,KCTD5,TRMT61B,HSPA4,ZRSR2,SF3B3,SYNPO2,TBCA,UQCRFS1,PPM1D,H1-4,VCPIP1,TAOK2,DDX23,DHX37,DNAH7,IQCB1,RSF1,TNKS,RBM14,TAF7,WDR35,PRPF3,NUP98,CEP295,PIBF1,SPAST,SH2B1,DIAPH2,H2BC4,IFT88,PSMG2,COX14,PSEN1,FKRP,SMCHD1,CLASP2,KNTC1,H1-10,CARMIL1,DDX28,H3C13,NDEL1,C2CD3,HOMER1,USP16,SF3B1,KNL1,CEP63,RAD51C,FGD3,MPP7,SPTY2D1,PUM2,BRIX1,EZR,RBMX2,H1-2,FLRT3,HSPD1,TAF3,PTK2,RBM5,PRRC2C,CDK5RAP2,OFD1,SHANK2,CPSF7,ATP7A,MTMR2,KIAA0586,ATG7,ALDH9A1,LUC7L2,NUDCD3,TBCD,TASOR,PRPF39,MYO9A,UVRAG,AKAP9,PEX14,ARC,H2BC12,ANK2,LRBA,POT1,ANKLE2,DNA2,RAD52,VPS13B,BDP1,NLGN3,H3C12,CD2AP,RYR1,KCTD18,ZNF148,KIFAP3,SMURF1,SMC3,CD247,CDC14A,TOGARAM1,DMD,CAPZA2,KIAA0753,AHCTF1,IBA57,AFDN,PROX1,MDM4,ASPM,CDC73,DHX9,CEP350,RC3H1,GORAB,MED23,KHDC4,TSPYL1,GLRX3,PIP5K1A,H2BC21,H3C10,NDUFAF4,SCAF11,MDN1,DDX20,GBF1,PTBP2,GTF2B,PKN2,ZNHIT6,RBMX,OMA1,NDUFA1,PTEN,DLG5,STK4,TBCC,UBR2,MCU,CDCA8,ZC3H12A,AGO3,ATRX,SRC,MATN1,NFS1,UGCG,UQCC1,TSPYL2,CENPP,CLYBL,UBQLN1,ATG2A,CRNKL1,H4C2,H4C3,C12orf73,NDUFAF5,TAF2,EXT1,PRPF18,ATL2,NGRN,NUFIP1,NEDD9,HAUS6,SMN1,SMN2,MIS12,RHOH,RFX3,TP53BP1,NOP2,BAZ1A,RP1L1,CHEK2,STAG1,EID2,XRCC5,SNX9,DYNLL1,ECT2,LUC7L3,PICALM,AP1G1,SRPK2,HELLS,PRC1,ZNF207,CCDC66,MYLK3,LIMA1,BRD2,AREG,FAM172A,PAFAH1B1,ARPC4-TTLL3,PTK2B,EIF4ENIF1,CHMP7,TBC1D32,CSNK1D,CTNND1,ROCK1,DIAPH3,TMEM242,WDR60,KIF24,IMMP2L,CEP162,CLDN15,MAGI1,AGFG1,CEP44,PILRB,FCHO2,JMJD6,MECP2,TNIK,PNPT1,RAF1,TBCEL,IFT74,RACGAP1,DNAJB14,DHX30,TNXB,PRKCA,ARRB1,ZFYVE27,SYNJ1,GABARAPL1,SNRPB,SEPTIN7,NLE1,HJURP,HYLS1,DDX39B,SLC2A1,EIF2A,NCK1,HFE,NSFL1C,UBN2,BRAF,SMYD3,PDGFC,ATG12,COX18,CEP192,WDR1,STK3,AMBRA1,FGD4,PUF60,SFSWAP,BBS12,IST1,CAND1,H4-16,LYRM4,NUP153,YTHDF2,H2BC8,H2BC18,LSM14A,ATXN2,BRF1,DNM1L,SART3,ZFYVE1,ZBTB1,SRSF5,TAF1C,DET1,ACTG1,NDUFAB1,H4C14,YTHDC1,PET100,H2BC11,CHMP4A,H2BC17,YTHDF3,H2BC9,H2BU1,CLTC,TUBGCP5,MTERF4,H4C9,MED6,H3C11,H2BC15,EPPK1,H3C8,ZNHIT3,UBAP1,CELF2,H4C8,H3C6,H2BC6,RTTN,MICU1,ZNF746,TMF1,RPGR,ARHGEF7,SPG7,TRPM7,KIF25,DYNC2H1,INO80,BCL10	ENSG00000005020,ENSG00000023287,ENSG00000052841,ENSG00000085721,ENSG00000086827,ENSG00000095261,ENSG00000096717,ENSG00000100554,ENSG00000087586,ENSG00000104221,ENSG00000104408,ENSG00000104756,ENSG00000109944,ENSG00000111581,ENSG00000111875,ENSG00000112367,ENSG00000112592,ENSG00000113272,ENSG00000076242,ENSG00000114315,ENSG00000084764,ENSG00000071051,ENSG00000117533,ENSG00000119650,ENSG00000121058,ENSG00000122507,ENSG00000122687,ENSG00000080345,ENSG00000123607,ENSG00000123810,ENSG00000214367,ENSG00000124193,ENSG00000124575,ENSG00000125870,ENSG00000126775,ENSG00000126787,ENSG00000127191,ENSG00000196453,ENSG00000128159,ENSG00000103245,ENSG00000067248,ENSG00000042429,ENSG00000130414,ENSG00000105447,ENSG00000131269,ENSG00000131351,ENSG00000089280,ENSG00000132275,ENSG00000132475,ENSG00000132603,ENSG00000132842,ENSG00000133028,ENSG00000174799,ENSG00000136114,ENSG00000136636,ENSG00000136813,ENSG00000137275,ENSG00000137574,ENSG00000137656,ENSG00000137814,ENSG00000138160,ENSG00000138495,ENSG00000020426,ENSG00000080986,ENSG00000011295,ENSG00000072415,ENSG00000108671,ENSG00000104133,ENSG00000104131,ENSG00000078142,ENSG00000123268,ENSG00000108395,ENSG00000118900,ENSG00000109046,ENSG00000105085,ENSG00000115750,ENSG00000074054,ENSG00000083937,ENSG00000051341,ENSG00000109756,ENSG00000108797,ENSG00000124279,ENSG00000073282,ENSG00000112877,ENSG00000073111,ENSG00000113384,ENSG00000138778,ENSG00000119048,ENSG00000114316,ENSG00000135541,ENSG00000083168,ENSG00000110756,ENSG00000204209,ENSG00000101161,ENSG00000139192,ENSG00000139722,ENSG00000128881,ENSG00000140463,ENSG00000141013,ENSG00000141027,ENSG00000116213,ENSG00000142731,ENSG00000143951,ENSG00000145241,ENSG00000145414,ENSG00000146109,ENSG00000146414,ENSG00000099204,ENSG00000151014,ENSG00000151150,ENSG00000151413,ENSG00000151422,ENSG00000152661,ENSG00000103274,ENSG00000144848,ENSG00000153339,ENSG00000154309,ENSG00000155438,ENSG00000155530,ENSG00000155561,ENSG00000156232,ENSG00000158169,ENSG00000158373,ENSG00000159479,ENSG00000160563,ENSG00000163093,ENSG00000163877,ENSG00000164258,ENSG00000158987,ENSG00000164758,ENSG00000165115,ENSG00000165392,ENSG00000165410,ENSG00000165525,ENSG00000165660,ENSG00000166189,ENSG00000125686,ENSG00000167977,ENSG00000171103,ENSG00000170606,ENSG00000169249,ENSG00000189091,ENSG00000172403,ENSG00000171530,ENSG00000169021,ENSG00000170836,ENSG00000168298,ENSG00000175073,ENSG00000149930,ENSG00000174243,ENSG00000150990,ENSG00000118997,ENSG00000173226,ENSG00000048649,ENSG00000173273,ENSG00000239306,ENSG00000178913,ENSG00000118965,ENSG00000117360,ENSG00000110713,ENSG00000166004,ENSG00000083535,ENSG00000021574,ENSG00000178188,ENSG00000147202,ENSG00000180596,ENSG00000032742,ENSG00000128789,ENSG00000178449,ENSG00000080815,ENSG00000181027,ENSG00000101596,ENSG00000163539,ENSG00000184445,ENSG00000184897,ENSG00000079691,ENSG00000182810,ENSG00000183598,ENSG00000166579,ENSG00000168014,ENSG00000152413,ENSG00000156256,ENSG00000115524,ENSG00000137812,ENSG00000182923,ENSG00000108384,ENSG00000127084,ENSG00000150054,ENSG00000179119,ENSG00000055917,ENSG00000113460,ENSG00000092820,ENSG00000134597,ENSG00000187837,ENSG00000125848,ENSG00000144381,ENSG00000165632,ENSG00000169398,ENSG00000003756,ENSG00000117523,ENSG00000136861,ENSG00000046651,ENSG00000162105,ENSG00000149532,ENSG00000165240,ENSG00000087053,ENSG00000100578,ENSG00000197548,ENSG00000143149,ENSG00000146963,ENSG00000015676,ENSG00000141556,ENSG00000163946,ENSG00000185246,ENSG00000066933,ENSG00000198382,ENSG00000127914,ENSG00000142655,ENSG00000198576,ENSG00000197903,ENSG00000145362,ENSG00000198589,ENSG00000128513,ENSG00000176915,ENSG00000138346,ENSG00000002016,ENSG00000132549,ENSG00000145734,ENSG00000196338,ENSG00000197153,ENSG00000198087,ENSG00000196218,ENSG00000155729,ENSG00000163848,ENSG00000075945,ENSG00000198742,ENSG00000108055,ENSG00000198821,ENSG00000079335,ENSG00000198718,ENSG00000198947,ENSG00000198898,ENSG00000198920,ENSG00000153207,ENSG00000181873,ENSG00000130396,ENSG00000117707,ENSG00000198625,ENSG00000066279,ENSG00000134371,ENSG00000135829,ENSG00000135837,ENSG00000135870,ENSG00000120370,ENSG00000112282,ENSG00000132680,ENSG00000189241,ENSG00000108010,ENSG00000143398,ENSG00000184678,ENSG00000278828,ENSG00000123545,ENSG00000139218,ENSG00000112159,ENSG00000064703,ENSG00000107862,ENSG00000117569,ENSG00000137947,ENSG00000065243,ENSG00000117174,ENSG00000147274,ENSG00000162600,ENSG00000125356,ENSG00000171862,ENSG00000151208,ENSG00000101109,ENSG00000124659,ENSG00000024048,ENSG00000156026,ENSG00000134690,ENSG00000163874,ENSG00000126070,ENSG00000085224,ENSG00000197122,ENSG00000162510,ENSG00000244005,ENSG00000148154,ENSG00000101019,ENSG00000184205,ENSG00000188312,ENSG00000125246,ENSG00000135018,ENSG00000110046,ENSG00000101343,ENSG00000278705,ENSG00000197061,ENSG00000204954,ENSG00000101247,ENSG00000064313,ENSG00000182197,ENSG00000165630,ENSG00000119787,ENSG00000182768,ENSG00000083635,ENSG00000111859,ENSG00000147874,ENSG00000172062,ENSG00000205571,ENSG00000167842,ENSG00000168421,ENSG00000080298,ENSG00000067369,ENSG00000111641,ENSG00000198604,ENSG00000183638,ENSG00000183765,ENSG00000118007,ENSG00000176396,ENSG00000079246,ENSG00000130340,ENSG00000088986,ENSG00000114346,ENSG00000108848,ENSG00000073921,ENSG00000166747,ENSG00000135250,ENSG00000119969,ENSG00000198901,ENSG00000010244,ENSG00000180376,ENSG00000140795,ENSG00000050405,ENSG00000204256,ENSG00000109321,ENSG00000113391,ENSG00000007168,ENSG00000250151,ENSG00000120899,ENSG00000184708,ENSG00000147457,ENSG00000146350,ENSG00000141551,ENSG00000198561,ENSG00000067900,ENSG00000139734,ENSG00000215712,ENSG00000126870,ENSG00000186638,ENSG00000184903,ENSG00000135315,ENSG00000106404,ENSG00000151276,ENSG00000173744,ENSG00000164118,ENSG00000121716,ENSG00000157107,ENSG00000070495,ENSG00000169057,ENSG00000154310,ENSG00000138035,ENSG00000132155,ENSG00000154114,ENSG00000096872,ENSG00000161800,ENSG00000164031,ENSG00000132153,ENSG00000168477,ENSG00000154229,ENSG00000137486,ENSG00000155256,ENSG00000159082,ENSG00000139112,ENSG00000125835,ENSG00000122545,ENSG00000073536,ENSG00000123485,ENSG00000198331,ENSG00000198563,ENSG00000117394,ENSG00000144895,ENSG00000158092,ENSG00000010704,ENSG00000088833,ENSG00000157741,ENSG00000157764,ENSG00000185420,ENSG00000145431,ENSG00000145782,ENSG00000163626,ENSG00000101639,ENSG00000071127,ENSG00000104375,ENSG00000110497,ENSG00000139132,ENSG00000179950,ENSG00000061936,ENSG00000181004,ENSG00000182149,ENSG00000111530,ENSG00000197837,ENSG00000214113,ENSG00000124789,ENSG00000198492,ENSG00000273802,ENSG00000203814,ENSG00000257103,ENSG00000204842,ENSG00000185024,ENSG00000087470,ENSG00000075856,ENSG00000165861,ENSG00000126804,ENSG00000100650,ENSG00000103168,ENSG00000140543,ENSG00000184009,ENSG00000004779,ENSG00000270882,ENSG00000083896,ENSG00000229833,ENSG00000124635,ENSG00000254505,ENSG00000274641,ENSG00000185728,ENSG00000275713,ENSG00000196890,ENSG00000141367,ENSG00000275835,ENSG00000122085,ENSG00000276180,ENSG00000133997,ENSG00000275379,ENSG00000233822,ENSG00000261150,ENSG00000273983,ENSG00000273611,ENSG00000165006,ENSG00000048740,ENSG00000158406,ENSG00000274750,ENSG00000274290,ENSG00000176225,ENSG00000107745,ENSG00000181220,ENSG00000144747,ENSG00000156313,ENSG00000102606,ENSG00000197912,ENSG00000092439,ENSG00000125337,ENSG00000187240,ENSG00000128908,ENSG00000142867
	GO:0016072	rRNA metabolic process	78	250	3.4e-07	ESF1,UTP18,BYSL,MTREX,MRM2,TRIR,MPHOSPH10,RRP36,HELB,NOL11,RRP8,UTP3,MRPL44,DDX56,IMP4,UTP20,UTP6,METTL16,TAF1B,NOP58,XRN1,EXOSC7,NAF1,PELO,ABT1,NVL,RIOK2,NIFK,HELQ,UTP15,NOL6,TRMT61B,ZCCHC4,MRM3,DHX37,WDR75,DDX10,MRPL1,UTP4,SIRT7,BRIX1,FCF1,GTF3C1,DDX47,RRNAD1,MDN1,ZNHIT6,RPF1,GTF3C4,BMS1,EXOSC10,XRN2,NOL9,DIS3,EXOSC9,RIOK1,NOP56,NOL10,NOP2,URB1,UTP14A,WDR43,METTL15,NGDN,RPP30,TENT4B,NOP14,UTP25,NSUN4,NOL8,POLR1B,BRF1,RSL1D1,EMG1,RPP38,DDX52,MTERF4,ZNHIT3	ENSG00000089048,ENSG00000011260,ENSG00000112578,ENSG00000039123,ENSG00000122687,ENSG00000123144,ENSG00000124383,ENSG00000124541,ENSG00000127311,ENSG00000130935,ENSG00000132275,ENSG00000132467,ENSG00000135900,ENSG00000136271,ENSG00000136718,ENSG00000120800,ENSG00000108651,ENSG00000127804,ENSG00000115750,ENSG00000055044,ENSG00000114127,ENSG00000075914,ENSG00000145414,ENSG00000152684,ENSG00000146109,ENSG00000143748,ENSG00000058729,ENSG00000155438,ENSG00000163312,ENSG00000164338,ENSG00000165271,ENSG00000171103,ENSG00000168228,ENSG00000171861,ENSG00000150990,ENSG00000115368,ENSG00000178105,ENSG00000169288,ENSG00000141076,ENSG00000187531,ENSG00000113460,ENSG00000119616,ENSG00000077235,ENSG00000213782,ENSG00000143303,ENSG00000112159,ENSG00000117174,ENSG00000117133,ENSG00000125484,ENSG00000165733,ENSG00000171824,ENSG00000088930,ENSG00000162408,ENSG00000083520,ENSG00000123737,ENSG00000124784,ENSG00000101361,ENSG00000115761,ENSG00000111641,ENSG00000142207,ENSG00000156697,ENSG00000163811,ENSG00000169519,ENSG00000129460,ENSG00000148688,ENSG00000121274,ENSG00000087269,ENSG00000117597,ENSG00000117481,ENSG00000198000,ENSG00000125630,ENSG00000185024,ENSG00000171490,ENSG00000126749,ENSG00000152464,ENSG00000278053,ENSG00000122085,ENSG00000273611
	GO:0030163	Protein catabolic process	173	755	3.7e-07	APPBP2,KLHL20,SIRT1,RBX1,AURKA,ATE1,CRBN,RNF103,RNF114,NR1D1,TRAF2,FBXL12,TRPC4AP,USP30,AKIRIN2,ECPAS,RIPK1,BFAR,PSMD11,CSNK1A1,TRIP4,SMURF2,CHMP2B,HERC6,FBXL20,FBXW11,UBE2B,USP4,GET4,IDE,VPS37B,UBXN4,RNF7,FEM1C,ATM,SPOPL,USP15,NGLY1,UBR1,USP24,UBXN7,FBXO33,NEMF,CLPX,KCTD5,USP42,AXIN2,USP38,RNF139,OTUD7A,SYNPO2,USP48,PSMD1,KLHL3,UBA6,ZFAND2A,UBE2N,USP9X,RNF185,RCHY1,ZNRF2,GSK3B,RNF40,YOD1,RLIM,RAB12,USP16,ANAPC1,KAT5,TRIM24,RNF13,FBXO38,USP1,USP7,FBXL5,FBXL3,UBE2H,CDC16,RAD23B,PELI1,WWP2,CD2AP,ZRANB1,C17orf97,TOPORS,RNF121,SMURF1,OGA,COP1,RC3H1,ATF6,USP21,RNF146,AFG1L,ASCC3,BTRC,OMA1,UBR2,RNF8,CDC26,CUL4A,ABHD13,UBQLN1,ABHD17B,EXT1,ARIH1,USP3,RNF6,CHEK2,TRIP12,SQSTM1,RNF216,RNF34,PPP6R3,CDC23,HERC4,FAF1,USP8,CCNF,PLAA,CHMP7,SOCS6,USP34,ZSWIM8,HECTD1,USP47,USP25,NEDD4L,PSME4,ARNTL,PSMD14,CHFR,ANAPC7,UBR3,FBXO10,DNAJB14,ARRB1,PPP2R5C,CUL2,USP40,NSFL1C,PSMD6,UTP25,ARMC8,ANAPC4,CLOCK,DENND3,CDC27,FBXL17,UBC,CNOT4,RNF111,USP10,OTUD7B,RNF43,RNF115,CHMP4A,ANAPC10,LTN1,UBXN8,NDFIP2,TNFAIP3,C18orf25,PSMC6,UBAP1,MANBA,UBE3A,MALT1,UBE2W,WDR26,CLN5,CBLB,ITCH	ENSG00000062725,ENSG00000076321,ENSG00000096717,ENSG00000100387,ENSG00000087586,ENSG00000107669,ENSG00000113851,ENSG00000239305,ENSG00000124226,ENSG00000126368,ENSG00000127191,ENSG00000127452,ENSG00000100991,ENSG00000135093,ENSG00000135334,ENSG00000136813,ENSG00000137275,ENSG00000103429,ENSG00000108671,ENSG00000113712,ENSG00000103671,ENSG00000108854,ENSG00000083937,ENSG00000138642,ENSG00000108306,ENSG00000072803,ENSG00000119048,ENSG00000114316,ENSG00000239857,ENSG00000119912,ENSG00000139722,ENSG00000144224,ENSG00000114125,ENSG00000145780,ENSG00000149311,ENSG00000144228,ENSG00000135655,ENSG00000151092,ENSG00000159459,ENSG00000162402,ENSG00000163960,ENSG00000165355,ENSG00000165525,ENSG00000166855,ENSG00000167977,ENSG00000106346,ENSG00000168646,ENSG00000170185,ENSG00000170881,ENSG00000169918,ENSG00000172403,ENSG00000090686,ENSG00000173692,ENSG00000146021,ENSG00000033178,ENSG00000178381,ENSG00000177889,ENSG00000124486,ENSG00000138942,ENSG00000163743,ENSG00000180233,ENSG00000082701,ENSG00000103549,ENSG00000180667,ENSG00000131263,ENSG00000206418,ENSG00000156256,ENSG00000153107,ENSG00000172977,ENSG00000122779,ENSG00000082996,ENSG00000145868,ENSG00000162607,ENSG00000187555,ENSG00000118564,ENSG00000005812,ENSG00000186591,ENSG00000130177,ENSG00000119318,ENSG00000197329,ENSG00000198373,ENSG00000198087,ENSG00000019995,ENSG00000187624,ENSG00000197579,ENSG00000137522,ENSG00000198742,ENSG00000198408,ENSG00000143207,ENSG00000135870,ENSG00000118217,ENSG00000143258,ENSG00000118518,ENSG00000135537,ENSG00000112249,ENSG00000166167,ENSG00000162600,ENSG00000024048,ENSG00000112130,ENSG00000176386,ENSG00000139842,ENSG00000139826,ENSG00000135018,ENSG00000107362,ENSG00000182197,ENSG00000166233,ENSG00000140455,ENSG00000127870,ENSG00000183765,ENSG00000153827,ENSG00000161011,ENSG00000011275,ENSG00000170633,ENSG00000110075,ENSG00000094880,ENSG00000148634,ENSG00000185104,ENSG00000138592,ENSG00000162063,ENSG00000137055,ENSG00000147457,ENSG00000170677,ENSG00000115464,ENSG00000214655,ENSG00000092148,ENSG00000170242,ENSG00000155313,ENSG00000049759,ENSG00000068878,ENSG00000133794,ENSG00000115233,ENSG00000072609,ENSG00000196510,ENSG00000144357,ENSG00000147912,ENSG00000164031,ENSG00000137486,ENSG00000078304,ENSG00000108094,ENSG00000085982,ENSG00000088833,ENSG00000163636,ENSG00000117597,ENSG00000114098,ENSG00000053900,ENSG00000134852,ENSG00000105339,ENSG00000004897,ENSG00000145743,ENSG00000150991,ENSG00000080802,ENSG00000157450,ENSG00000103194,ENSG00000264522,ENSG00000108375,ENSG00000265491,ENSG00000254505,ENSG00000164162,ENSG00000198862,ENSG00000104691,ENSG00000102471,ENSG00000118503,ENSG00000152242,ENSG00000100519,ENSG00000165006,ENSG00000109323,ENSG00000114062,ENSG00000172175,ENSG00000104343,ENSG00000162923,ENSG00000102805,ENSG00000114423,ENSG00000078747
	GO:0018193	Peptidyl-amino acid modification	198	900	4.21e-07	SIRT1,AURKA,PPIF,IL2,PRDM4,HCFC2,NKTR,ALG5,NFYB,EGR2,H1-3,UBA2,YEATS4,LIF,PARP2,H3-3B,BRD8,USPL1,CAB39,EPC2,KAT7,RIPK1,PPIG,NAA25,CSNK1A1,KMT2C,EPC1,DPH1,EP300,PTPN4,ATF2,ARID4B,MUL1,HDAC4,SLF1,CHKA,KAT6A,TTBK2,ESCO1,SETDB1,UHRF2,NTRK2,DPH7,ATM,CRIM1,FER,CAMK4,RANBP2,NSMCE2,MCM3AP,NAA15,RICTOR,LMTK2,TTLL5,PLK1,HIPK3,SF3B3,KMT5B,PRKCE,H1-4,METTL18,TADA2B,TNKS,MSL2,NFYC,TAF7,PRMT9,PER1,MAP6D1,DPY19L2,TLK2,CLK4,PIBF1,ING3,TTLL11,GSK3B,HASPIN,METAP2,ZNF335,SIRT7,TBK1,WDR5B,PDGFB,NSMCE3,PRMT3,H1-2,KAT5,DYRK1A,ASH2L,PTK2,BAZ1B,ATR,PDPK1,ATP7A,ARID4A,ZDHHC14,TOPORS,CSNK1G3,FUT8,NAA35,NSMCE1,EGLN1,DSTYK,TADA1,DDR2,PRDM1,ZDHHC6,CHUK,GTF2B,PKN2,ZNF451,KIAA1586,ZZZ3,RNF113A,SUPT3H,NCOA3,GTF3C4,RLF,STK4,SRC,OGT,MAP3K20,ABI1,TRIM27,KDM6A,NDUFAF5,TAF2,CAMKMT,NAA16,ASPH,CWC27,CHEK2,LATS2,EOGT,RTF1,TTLL4,ASH1L,SRPK2,SENP7,CLK3,VCPKMT,ARPC4-TTLL3,PTK2B,CSNK1D,SETD4,ROCK1,MORC3,NCOA1,MAST4,SETD5,KDM3A,SETD2,KANSL1,EOMES,CXXC1,CHEK1,DCAF1,JMJD6,CLK1,SENP1,MECP2,ITK,MBIP,WEE1,SENP6,ZDHHC17,VRK2,PRKCA,BRD1,MAP2K4,TLK1,PTPRC,MARK3,KANSL2,SUPT20H,EHMT1,BRAF,SMYD3,CAMK2D,CLOCK,ABL2,LATS1,HHAT,PIAS1,TET2,MAP3K9,NAA30,NDUFAB1,IKBKE,PIAS2,TSSK6,NMT1,CSNK1G1,CAMK1D,TADA2A,TRIM16,CBLB,AKT3	ENSG00000096717,ENSG00000087586,ENSG00000108179,ENSG00000109471,ENSG00000110851,ENSG00000111727,ENSG00000114857,ENSG00000120697,ENSG00000120837,ENSG00000122877,ENSG00000124575,ENSG00000126261,ENSG00000127337,ENSG00000128342,ENSG00000129484,ENSG00000132475,ENSG00000112983,ENSG00000132952,ENSG00000135932,ENSG00000135999,ENSG00000136504,ENSG00000137275,ENSG00000138398,ENSG00000111300,ENSG00000113712,ENSG00000055609,ENSG00000120616,ENSG00000108963,ENSG00000100393,ENSG00000088179,ENSG00000115966,ENSG00000054267,ENSG00000090432,ENSG00000068024,ENSG00000133302,ENSG00000110721,ENSG00000083168,ENSG00000128881,ENSG00000141446,ENSG00000143379,ENSG00000147854,ENSG00000148053,ENSG00000148399,ENSG00000149311,ENSG00000150938,ENSG00000151422,ENSG00000152495,ENSG00000153201,ENSG00000156831,ENSG00000160294,ENSG00000164134,ENSG00000164327,ENSG00000164715,ENSG00000119685,ENSG00000166851,ENSG00000110422,ENSG00000189091,ENSG00000110066,ENSG00000171132,ENSG00000168298,ENSG00000171806,ENSG00000173011,ENSG00000173273,ENSG00000174579,ENSG00000066136,ENSG00000178913,ENSG00000164169,ENSG00000179094,ENSG00000180834,ENSG00000177990,ENSG00000146872,ENSG00000113240,ENSG00000083535,ENSG00000071243,ENSG00000175764,ENSG00000082701,ENSG00000177602,ENSG00000111142,ENSG00000198026,ENSG00000187531,ENSG00000183735,ENSG00000196981,ENSG00000100311,ENSG00000185115,ENSG00000185238,ENSG00000187837,ENSG00000172977,ENSG00000157540,ENSG00000129691,ENSG00000169398,ENSG00000009954,ENSG00000175054,ENSG00000140992,ENSG00000165240,ENSG00000032219,ENSG00000175048,ENSG00000197579,ENSG00000151292,ENSG00000033170,ENSG00000135040,ENSG00000169189,ENSG00000135766,ENSG00000133059,ENSG00000152382,ENSG00000162733,ENSG00000057657,ENSG00000023041,ENSG00000213341,ENSG00000137947,ENSG00000065243,ENSG00000112200,ENSG00000168116,ENSG00000036549,ENSG00000125352,ENSG00000196284,ENSG00000124151,ENSG00000125484,ENSG00000117000,ENSG00000101109,ENSG00000197122,ENSG00000147162,ENSG00000091436,ENSG00000136754,ENSG00000204713,ENSG00000147050,ENSG00000101247,ENSG00000064313,ENSG00000143919,ENSG00000172766,ENSG00000198363,ENSG00000153015,ENSG00000183765,ENSG00000150457,ENSG00000163378,ENSG00000137815,ENSG00000135912,ENSG00000116539,ENSG00000135250,ENSG00000138468,ENSG00000179335,ENSG00000100483,ENSG00000250151,ENSG00000120899,ENSG00000141551,ENSG00000185917,ENSG00000067900,ENSG00000159256,ENSG00000084676,ENSG00000069020,ENSG00000168137,ENSG00000115548,ENSG00000181555,ENSG00000120071,ENSG00000163508,ENSG00000154832,ENSG00000149554,ENSG00000145041,ENSG00000070495,ENSG00000013441,ENSG00000079387,ENSG00000169057,ENSG00000113263,ENSG00000151332,ENSG00000166483,ENSG00000112701,ENSG00000186908,ENSG00000028116,ENSG00000154229,ENSG00000100425,ENSG00000065559,ENSG00000198586,ENSG00000081237,ENSG00000075413,ENSG00000139620,ENSG00000102710,ENSG00000181090,ENSG00000157764,ENSG00000185420,ENSG00000145349,ENSG00000134852,ENSG00000143322,ENSG00000131023,ENSG00000054392,ENSG00000033800,ENSG00000168769,ENSG00000006432,ENSG00000139977,ENSG00000004779,ENSG00000263528,ENSG00000078043,ENSG00000178093,ENSG00000136448,ENSG00000169118,ENSG00000183049,ENSG00000276234,ENSG00000221926,ENSG00000114423,ENSG00000117020
	GO:0051246	Regulation of protein metabolic process	476	2622	4.4e-07	RB1CC1,LCP2,KDM4B,PPP1R15A,GLG1,SIRT1,GADD45B,TAB1,RBX1,ALKBH1,NFKBIA,AURKA,EIF3E,TNFRSF10A,HNRNPL,NFKB1,IL2,CNOT2,MLH1,HES1,EIF1B,MAPRE3,NCK2,TFPI,RGS2,TGFB3,DUSP1,NFYB,ACVR2A,RIF1,SOX4,UBA2,WNK4,ATG14,TRAF2,KLF2,STYXL1,LIF,DOCK7,DHX29,RRP8,PTCD3,EEFSEC,ELP3,CCNB1,CDK7,LAMTOR5,AKIRIN2,HTR2B,CAB39,IGF2BP3,HUS1,KAT7,TANK,ENPP2,RIPK1,DCUN1D5,LRPPRC,BARD1,MNAT1,PPP2R3C,TAOK1,CSNK1A1,PFDN1,EIF3J,SPAG9,DPH1,METTL16,EP300,BIRC3,MTIF2,OSBP,ATF2,CCNT2,MUL1,YWHAE,RAPGEF2,HDAC4,FBXL20,FASTKD3,TP63,XRN1,CPEB4,FBXW11,ARRDC3,CENPE,UBE2B,STAP1,USP4,EXOSC7,DBF4,MAPKAP1,GTF2H1,IDE,CPEB3,DAXX,AKAP8,ETAA1,PELO,PHIP,NTRK2,DPH7,ATM,DUSP6,SPOPL,CRIM1,NOCT,DCP1B,FER,GUF1,NIPBL,ITGA1,UBASH3B,SAMSN1,GNAQ,HMGCR,CNOT11,EIF4A1,IWS1,CCNL1,NDUFS4,RICTOR,CREBRF,FBXO33,TSC1,DUSP16,METTL3,PIWIL4,SPRED1,COPS2,TERF2IP,PLK1,CLPX,DIP2B,MRPL58,MGMT,AXIN2,SH3D19,FNTA,ZCCHC4,RNF139,COPS9,HIPK3,RNFT1,SOCS5,PWWP2A,SF3B3,SYNPO2,PRKCE,RPTOR,WDR48,METTL18,TADA2B,COMMD1,PDE12,PSMD1,TAOK2,MADD,PTPN2,TRMT10C,KMT2E,NFYC,TAF7,ABCF1,TSFM,PER1,ZFAND2A,MAGEF1,DIS3L2,UBE2N,USP9X,TLK2,CEP295,PIBF1,DIPK2A,RNF185,RCHY1,CDK20,PHF23,MTG1,GSK3B,ZNF335,PARL,RNF40,LARP4B,PSEN1,EIF4A2,CDCA2,PAXBP1,SIRT7,TBK1,CASP9,PDGFB,LEPR,NSMCE3,SERPINB8,PRMT3,C2CD3,USP16,SF3B1,ATF4,EBAG9,PUM2,PLCB1,EZR,ZFP91,PLAUR,FOXO3,MYB,HSPD1,KAT5,DYRK1A,SMPD1,PTK2,GSPT2,BAZ1B,USP7,CDK5RAP2,PDPK1,FBXL5,PDE4D,ATG7,WDR91,WAC,HTT,ERCC6,UVRAG,AKAP9,PPP4R2,RASSF1,COPS5,SERTAD1,ANKLE2,RAD23B,NF1,PELI1,RAB3GAP2,MAP3K5,XRCC6,LDLRAD4,PTPN22,CASS4,EIF2B3,TOPORS,SMURF1,EIF1AY,DMD,NOS1AP,LRIG2,SH3BP5L,EGLN1,FGFR1OP,DUSP10,PROX1,MDM4,MTRF1L,TAB2,PTGS2,IVNS1ABP,DHX9,COP1,RC3H1,IFNGR1,HBS1L,DDR2,DEDD,EFNA1,CHTOP,PSRC1,BTRC,MTF2,GLMN,BAG2,ZNF451,ZZZ3,MTG2,JUN,PFDN4,PTEN,BMPR1A,KDM4A,STK4,CDCA8,ZC3H12A,AGO3,ATRX,SRC,OGT,IGBP1,PTPN3,BMPR2,KLF4,CUL4A,TSPYL2,CARD16,TUT7,ABI1,UBQLN1,DNAJC1,SPRY2,TRIM27,DIS3,NGRN,GATA3,EDN1,NEDD9,ASPH,FOXO1,EXOSC9,ARIH1,PAN3,KDM4C,HMG20A,SEPSECS,CHEK2,LATS2,METTL14,TRIP12,RTF1,SQSTM1,XRCC5,MAP3K4,SNX9,TFRC,RNF34,TAOK3,ECT2,TRAF3,BCL2L11,PICALM,PPP6R3,FAM122A,AREG,TNRC6A,ELP4,FAF1,MARF1,USP8,CCNF,PLAA,AKAP8L,PTK2B,EIF4ENIF1,PUM3,CSNK1D,HECTD1,USP47,KDM5A,ROCK1,USP25,PSME4,BCL6,PARG,ARNTL,PSTK,SOS1,TBC1D10A,TNFSF18,PRKAR1B,SETD5,NGDN,PYM1,HMSD,PSMD14,KDM3A,MARCHF7,RBM4,GIGYF2,KANSL1,PARN,PPP1R12A,TLR6,CHEK1,PUM1,PILRB,CHFR,BIRC6,SENP1,MECP2,DELE1,TENT4B,POLDIP3,TNF,TNIK,MBIP,CNOT10,PTPRJ,PNPT1,KBTBD8,RAF1,TNXB,ARRB1,MAP2K4,ITPKB,PTPRC,RAB3GAP1,NLE1,ELP2,KANSL2,SEMA4D,RIC1,EIF2A,NCK1,HFE,EHMT1,PPP2CA,FHIT,FTO,SELENOT,BRAF,SMYD3,PRKRIP1,TIPARP,FNIP1,PDGFC,COPS4,CNOT6L,EIF4E,CAMK2D,MRPS27,UBR5,STK3,AMBRA1,RBM4B,TRAF6,BCLAF1,LATS1,HIF1A,IST1,PIAS1,SMG8,CRADD,CPEB2,MYCBP2,YTHDF2,FRY,CNOT4,NELFA,LSM14A,ATXN2,BRF1,SART3,TRIAP1,SNW1,RNF111,DET1,SAP30BP,UNK,DCP1A,AATF,GGNBP2,YTHDF3,BORA,PCID2,CAB39L,RCC1L,NDFIP2,TADA2A,VPS11,TNFAIP3,PAN2,PPP4R3B,NEK3,PSMC6,WASHC1,TCF7L2,MFSD8,TMF1,EIF2B5,UBE3A,MALT1,BCL10,CCNH,FBXW8,CBLB,ITCH	ENSG00000023287,ENSG00000043462,ENSG00000127663,ENSG00000087074,ENSG00000090863,ENSG00000096717,ENSG00000099860,ENSG00000100324,ENSG00000100387,ENSG00000100601,ENSG00000100906,ENSG00000087586,ENSG00000104408,ENSG00000104689,ENSG00000104824,ENSG00000109320,ENSG00000109471,ENSG00000111596,ENSG00000076242,ENSG00000114315,ENSG00000114784,ENSG00000084764,ENSG00000071051,ENSG00000003436,ENSG00000116741,ENSG00000119699,ENSG00000120129,ENSG00000120837,ENSG00000121989,ENSG00000080345,ENSG00000124766,ENSG00000126261,ENSG00000126562,ENSG00000126775,ENSG00000127191,ENSG00000127528,ENSG00000127952,ENSG00000128342,ENSG00000116641,ENSG00000067248,ENSG00000132275,ENSG00000132300,ENSG00000132394,ENSG00000134014,ENSG00000134057,ENSG00000134058,ENSG00000134248,ENSG00000135334,ENSG00000135914,ENSG00000135932,ENSG00000136231,ENSG00000136273,ENSG00000136504,ENSG00000136560,ENSG00000136960,ENSG00000137275,ENSG00000137692,ENSG00000138095,ENSG00000138376,ENSG00000020426,ENSG00000092020,ENSG00000160551,ENSG00000113712,ENSG00000113068,ENSG00000104131,ENSG00000008294,ENSG00000108963,ENSG00000127804,ENSG00000100393,ENSG00000023445,ENSG00000085760,ENSG00000110048,ENSG00000115966,ENSG00000082258,ENSG00000090432,ENSG00000108953,ENSG00000109756,ENSG00000068024,ENSG00000108306,ENSG00000124279,ENSG00000073282,ENSG00000114127,ENSG00000113742,ENSG00000072803,ENSG00000113369,ENSG00000138778,ENSG00000119048,ENSG00000035720,ENSG00000114316,ENSG00000075914,ENSG00000006634,ENSG00000119487,ENSG00000110768,ENSG00000119912,ENSG00000107864,ENSG00000204209,ENSG00000105127,ENSG00000143971,ENSG00000152684,ENSG00000146247,ENSG00000148053,ENSG00000148399,ENSG00000149311,ENSG00000139318,ENSG00000144228,ENSG00000150938,ENSG00000151014,ENSG00000151065,ENSG00000151422,ENSG00000151806,ENSG00000164190,ENSG00000213949,ENSG00000154127,ENSG00000155307,ENSG00000156052,ENSG00000113161,ENSG00000158435,ENSG00000161960,ENSG00000163166,ENSG00000163660,ENSG00000164258,ENSG00000164327,ENSG00000164463,ENSG00000165355,ENSG00000165699,ENSG00000111266,ENSG00000165819,ENSG00000134627,ENSG00000166068,ENSG00000166200,ENSG00000166848,ENSG00000166851,ENSG00000166855,ENSG00000066084,ENSG00000167862,ENSG00000170430,ENSG00000168646,ENSG00000109686,ENSG00000168522,ENSG00000168228,ENSG00000170881,ENSG00000172428,ENSG00000110422,ENSG00000189050,ENSG00000171150,ENSG00000170234,ENSG00000189091,ENSG00000172403,ENSG00000171132,ENSG00000141564,ENSG00000114742,ENSG00000171806,ENSG00000173011,ENSG00000173163,ENSG00000174840,ENSG00000173692,ENSG00000149930,ENSG00000110514,ENSG00000175354,ENSG00000174173,ENSG00000005483,ENSG00000066136,ENSG00000178913,ENSG00000204574,ENSG00000123297,ENSG00000179094,ENSG00000178381,ENSG00000177383,ENSG00000144535,ENSG00000177889,ENSG00000124486,ENSG00000146872,ENSG00000166004,ENSG00000083535,ENSG00000181744,ENSG00000138942,ENSG00000163743,ENSG00000156345,ENSG00000040633,ENSG00000148824,ENSG00000082701,ENSG00000198026,ENSG00000175193,ENSG00000103549,ENSG00000107929,ENSG00000080815,ENSG00000156976,ENSG00000184661,ENSG00000159086,ENSG00000187531,ENSG00000183735,ENSG00000132906,ENSG00000100311,ENSG00000116678,ENSG00000185115,ENSG00000166401,ENSG00000185238,ENSG00000168014,ENSG00000156256,ENSG00000115524,ENSG00000128272,ENSG00000147654,ENSG00000055917,ENSG00000182621,ENSG00000092820,ENSG00000186660,ENSG00000011422,ENSG00000118689,ENSG00000118513,ENSG00000144381,ENSG00000172977,ENSG00000157540,ENSG00000166311,ENSG00000169398,ENSG00000189369,ENSG00000009954,ENSG00000187555,ENSG00000136861,ENSG00000140992,ENSG00000118564,ENSG00000113448,ENSG00000197548,ENSG00000105875,ENSG00000095787,ENSG00000197386,ENSG00000225830,ENSG00000198382,ENSG00000127914,ENSG00000163605,ENSG00000068028,ENSG00000121022,ENSG00000197019,ENSG00000176915,ENSG00000119318,ENSG00000196712,ENSG00000197329,ENSG00000118873,ENSG00000197442,ENSG00000196419,ENSG00000168675,ENSG00000134242,ENSG00000087589,ENSG00000070785,ENSG00000197579,ENSG00000198742,ENSG00000198692,ENSG00000198947,ENSG00000198929,ENSG00000198799,ENSG00000175137,ENSG00000135766,ENSG00000213066,ENSG00000143507,ENSG00000117707,ENSG00000198625,ENSG00000112031,ENSG00000055208,ENSG00000073756,ENSG00000116679,ENSG00000135829,ENSG00000143207,ENSG00000135870,ENSG00000027697,ENSG00000112339,ENSG00000162733,ENSG00000158796,ENSG00000169242,ENSG00000160679,ENSG00000134222,ENSG00000166167,ENSG00000143033,ENSG00000174842,ENSG00000112208,ENSG00000112200,ENSG00000036549,ENSG00000101181,ENSG00000177606,ENSG00000101132,ENSG00000171862,ENSG00000107779,ENSG00000066135,ENSG00000101109,ENSG00000134690,ENSG00000163874,ENSG00000126070,ENSG00000085224,ENSG00000197122,ENSG00000147162,ENSG00000089289,ENSG00000070159,ENSG00000204217,ENSG00000136826,ENSG00000139842,ENSG00000184205,ENSG00000204397,ENSG00000083223,ENSG00000136754,ENSG00000135018,ENSG00000136770,ENSG00000136158,ENSG00000204713,ENSG00000083520,ENSG00000182768,ENSG00000107485,ENSG00000078401,ENSG00000111859,ENSG00000198363,ENSG00000150907,ENSG00000123737,ENSG00000166233,ENSG00000152520,ENSG00000107077,ENSG00000140382,ENSG00000109618,ENSG00000183765,ENSG00000150457,ENSG00000145388,ENSG00000153827,ENSG00000137815,ENSG00000161011,ENSG00000079246,ENSG00000085511,ENSG00000130340,ENSG00000072274,ENSG00000170633,ENSG00000135090,ENSG00000114346,ENSG00000131323,ENSG00000153094,ENSG00000073921,ENSG00000110075,ENSG00000187866,ENSG00000109321,ENSG00000090905,ENSG00000109911,ENSG00000185104,ENSG00000166783,ENSG00000138592,ENSG00000162063,ENSG00000137055,ENSG00000011243,ENSG00000120899,ENSG00000184708,ENSG00000080608,ENSG00000141551,ENSG00000092148,ENSG00000170242,ENSG00000073614,ENSG00000067900,ENSG00000155313,ENSG00000068878,ENSG00000113916,ENSG00000227345,ENSG00000133794,ENSG00000179988,ENSG00000115904,ENSG00000099992,ENSG00000120337,ENSG00000188191,ENSG00000168137,ENSG00000129460,ENSG00000170473,ENSG00000221887,ENSG00000115233,ENSG00000115548,ENSG00000136536,ENSG00000173933,ENSG00000204120,ENSG00000120071,ENSG00000140694,ENSG00000058272,ENSG00000174130,ENSG00000149554,ENSG00000134644,ENSG00000121716,ENSG00000072609,ENSG00000115760,ENSG00000079387,ENSG00000169057,ENSG00000081791,ENSG00000121274,ENSG00000100227,ENSG00000232810,ENSG00000154310,ENSG00000151332,ENSG00000182973,ENSG00000149177,ENSG00000138035,ENSG00000163376,ENSG00000132155,ENSG00000168477,ENSG00000137486,ENSG00000065559,ENSG00000143772,ENSG00000081237,ENSG00000115839,ENSG00000073536,ENSG00000134759,ENSG00000139620,ENSG00000187764,ENSG00000107036,ENSG00000144895,ENSG00000158092,ENSG00000010704,ENSG00000181090,ENSG00000113575,ENSG00000189283,ENSG00000140718,ENSG00000198843,ENSG00000157764,ENSG00000185420,ENSG00000128563,ENSG00000163659,ENSG00000217128,ENSG00000145431,ENSG00000138663,ENSG00000138767,ENSG00000151247,ENSG00000145349,ENSG00000113048,ENSG00000104517,ENSG00000104375,ENSG00000110497,ENSG00000173914,ENSG00000175104,ENSG00000029363,ENSG00000131023,ENSG00000100644,ENSG00000182149,ENSG00000033800,ENSG00000167447,ENSG00000169372,ENSG00000137449,ENSG00000005810,ENSG00000198492,ENSG00000073910,ENSG00000080802,ENSG00000185049,ENSG00000257103,ENSG00000204842,ENSG00000185024,ENSG00000075856,ENSG00000170855,ENSG00000100603,ENSG00000157450,ENSG00000140543,ENSG00000161526,ENSG00000132478,ENSG00000272886,ENSG00000275700,ENSG00000278311,ENSG00000185728,ENSG00000136122,ENSG00000126226,ENSG00000102547,ENSG00000274523,ENSG00000102471,ENSG00000276234,ENSG00000160695,ENSG00000118503,ENSG00000135473,ENSG00000275052,ENSG00000136098,ENSG00000100519,ENSG00000181404,ENSG00000148737,ENSG00000164073,ENSG00000144747,ENSG00000145191,ENSG00000114062,ENSG00000172175,ENSG00000142867,ENSG00000134480,ENSG00000174989,ENSG00000114423,ENSG00000078747
	GO:0065004	protein-DNA complex assembly	73	229	5.01e-07	RRN3,BRF2,ASF1A,TBP,H1-3,DLGAP5,MED17,GRWD1,H3-3B,MED26,TAF1B,MCM2,CENPE,KAT6A,DAXX,CENPC,SHPRH,H2BC5,MED8,MED27,MED30,MED1,H1-4,RSF1,TAF7,H2BC4,KNTC1,H1-10,H3C13,RAD51C,SPTY2D1,H1-2,TAF3,H2BC12,RAD52,BDP1,H3C12,MED23,TSPYL1,H2BC21,H3C10,GTF2B,ATRX,TSPYL2,CENPP,H4C2,H4C3,TAF2,MIS12,BAZ1A,HELLS,BRD2,HJURP,SMYD3,H4-16,H2BC8,H2BC18,BRF1,SART3,TAF1C,H4C14,H2BC11,H2BC17,H2BC9,H2BU1,H4C9,MED6,H3C11,H2BC15,H3C8,H4C8,H3C6,H2BC6	ENSG00000085721,ENSG00000104221,ENSG00000111875,ENSG00000112592,ENSG00000124575,ENSG00000126787,ENSG00000042429,ENSG00000105447,ENSG00000132475,ENSG00000105085,ENSG00000115750,ENSG00000073111,ENSG00000138778,ENSG00000083168,ENSG00000204209,ENSG00000145241,ENSG00000146414,ENSG00000158373,ENSG00000159479,ENSG00000160563,ENSG00000164758,ENSG00000125686,ENSG00000168298,ENSG00000048649,ENSG00000178913,ENSG00000180596,ENSG00000184445,ENSG00000184897,ENSG00000183598,ENSG00000108384,ENSG00000179119,ENSG00000187837,ENSG00000165632,ENSG00000197903,ENSG00000002016,ENSG00000145734,ENSG00000197153,ENSG00000112282,ENSG00000189241,ENSG00000184678,ENSG00000278828,ENSG00000137947,ENSG00000085224,ENSG00000184205,ENSG00000188312,ENSG00000278705,ENSG00000197061,ENSG00000064313,ENSG00000167842,ENSG00000198604,ENSG00000119969,ENSG00000204256,ENSG00000123485,ENSG00000185420,ENSG00000197837,ENSG00000273802,ENSG00000203814,ENSG00000185024,ENSG00000075856,ENSG00000103168,ENSG00000270882,ENSG00000124635,ENSG00000274641,ENSG00000275713,ENSG00000196890,ENSG00000276180,ENSG00000133997,ENSG00000275379,ENSG00000233822,ENSG00000273983,ENSG00000158406,ENSG00000274750,ENSG00000274290
	GO:0048518	Positive regulation of biological process	1006	6207	6.08e-07	RB1CC1,LCP2,THAP3,ZFY,YTHDC2,CDK13,ACTR6,RRN3,PPP1R15A,SIRT1,GADD45B,TAB1,RBX1,NFKBIA,AURKA,ZNF263,GABPB1,EIF3E,MTMR9,TNFRSF10A,HNRNPL,AMH,ITGB8,PPIF,DDX5,NFKB1,IL2,PRDM4,CNOT2,HCFC2,FIG4,TBP,NR3C1,MLH1,CRBN,HES1,WDFY1,MAPRE3,NCK2,ID2,CEBPZ,PRDM2,RGS2,WARS2,ADCK1,IRF2BPL,TGFB3,ATAD2B,MSX2,ELF1,NFYB,NCAPH,ACVR2A,AHR,HOXA7,ZC3HAV1,EGR2,RIF1,TTC21B,TNFAIP6,SRSF6,SOX4,UBA2,NR1D1,MLX,WNK4,ATG14,DLGAP5,TRAF2,YEATS4,KLF2,GFER,STYXL1,LIF,PARP2,EAPP,DOCK7,NCAPG,DHX29,SNX4,MED17,DPF2,GADD45G,ACTN4,NOL11,ABCB7,FUS,RRP8,LANCL2,GRSF1,H3-3B,BRD8,JAG1,AP3B1,XPO4,CHRM3,RFXAP,BTG1,ELP3,IER3IP1,CCNB1,CDK7,LAMTOR5,CEP135,OASL,AKIRIN2,TFCP2,HTR2B,CAB39,EPC2,IGF2BP3,DDX56,TTC5,KAT7,TANK,ENPP2,RIPK1,DCUN1D5,CTDSPL2,BARD1,COX17,MNAT1,C12orf4,PPP2R3C,MAN2A1,ICE2,NDC80,TAOK1,CSNK1A1,TRIP4,SPAG9,ATF1,KMT2C,ADNP2,ARFGEF1,ZNF175,TRIM37,SMURF2,CBFA2T2,ACIN1,ELL,RRAGB,MAP3K8,EPC1,METTL16,EP300,MED26,BIRC3,CLASP1,LHX4,OSBP,STK17B,DGKD,ATF2,CCNT2,ARID4B,MUL1,YWHAE,RAPGEF2,HDAC4,FASTKD3,DNAJC27,TP63,GOLPH3,FBXW11,ARRDC3,SLF1,CENPE,UBE2B,STAP1,EXOSC7,AHI1,KAT6A,DBF4,CCAR1,MAPKAP1,GTF2H1,IDE,CPEB3,DAXX,GMEB2,PRPF6,TEF,LLPH,VPS37B,TRIP11,BBS4,DEF8,GAS8,NCOR1,AKAP8,PRDM15,WRAP73,PLK4,MEF2D,SETDB1,GOLPH3L,RHOB,ETAA1,MEIS1,RAB5A,DYNC1LI1,CSRNP1,NAF1,PELO,ANKRD31,ABT1,PHIP,NTRK2,PPRC1,NPAT,ATM,MTA2,DUSP6,ARID5B,CCT5,USP15,NOCT,DCP1B,ANK3,AKAP6,FER,NBAS,GUF1,NVL,TNFSF4,CAMK4,PPM1B,NIPBL,GJA1,ITGA1,RIOK2,RANBP2,TOMM70,C21orf91,ERCC3,KLF10,WHAMM,NSMCE2,IPPK,BTN3A1,CNOT11,MED8,MED27,ZSCAN21,ZNF585A,ZNF281,REL,HELQ,TMEM79,TRAT1,SHISA5,GUCY1A1,NAA15,ICE1,NDUFS4,TCERG1,RICTOR,UTP15,CREBRF,DAGLB,TRA2A,LMTK2,MED30,SPIDR,FBXO33,WRN,CFL2,TSC1,METTL3,WAPL,SPRED1,LEO1,ZNF407,TERF2IP,PLK1,CLPX,MED1,NFATC3,ZNF267,DIP2B,E4F1,ZNF597,MGMT,AXIN2,SH3D19,CEP120,FNTA,ZCCHC4,RNF139,COPS9,ZNF33A,RNFT1,SOCS5,PWWP2A,SF3B3,STX18,SHLD1,KMT5B,SYNPO2,PRKCE,FOS,BPTF,RPTOR,MLLT10,WDR48,TADA2B,COMMD1,PDE12,POMZP3,KLF7,NR1D2,ZNF622,TAOK2,SP3,MADD,DHX37,PPP2R1B,RSF1,TNKS,RBM14,MSL2,PTPN2,BTN2A1,TRMT10C,KMT2E,NFYC,TAF7,ATAD5,ABCF1,BICRAL,WDR75,PER1,ZFAND2A,MAGEF1,DIS3L2,NUP98,AGGF1,UBE2N,USP9X,ZNF609,CEP295,PIBF1,HINFP,TENT5A,ZNF513,CRLF3,GPR89A,CACNB2,DIPK2A,NEPRO,NPEPPS,RNF185,ING3,TUBD1,SPAST,SH2B1,RCHY1,ASB4,C3orf38,PHF23,IFT88,OXTR,GRHL1,GSK3B,ZNF335,PLAG1,ZNF639,NFKBIZ,RNF40,TMEM39A,LARP4B,PSEN1,SMCHD1,SERTAD2,PPM1A,CLASP2,YAF2,CDCA2,HOXB4,PAXBP1,SIRT7,TBK1,CASP9,PDGFB,LEPR,NSMCE3,IP6K2,CARMIL1,PTCH1,CCR4,NR2C1,NDEL1,DHRSX,HOMER1,USP16,ARID2,BCDIN3D,SF3B1,RAD51C,DHX15,ATF4,ACTR8,SRA1,EBAG9,MPP7,SKAP1,PUM2,PLCB1,TASP1,NFAT5,ZBTB49,EZR,ATAD1,ZFP91,PLAUR,FOXO3,POFUT2,MIOS,FLRT3,MYB,HSPD1,TAF3,KAT5,DYRK1A,SMPD1,TRIM24,GTF2F2,ASH2L,ARHGEF3,PTK2,RNF13,TP53BP2,FBXO38,NRF1,BAZ1B,SP100,RBM5,BABAM2,USP7,ATR,CDK5RAP2,PSPC1,SUSD4,PDPK1,LIN28B,NR4A2,FBXL5,SHANK2,PDE4D,ATP7A,MTMR2,NRDE2,APBB3,ATG7,PGAP1,WAC,HTT,ITSN2,ARID4A,TASOR,ERCC6,ZNF507,UVRAG,NPAS3,CDC16,AKAP9,ARC,BTN2A2,EDRF1,GOLGA4,RASSF1,ANK2,SFPQ,STRN3,POT1,COPS5,SERTAD1,PHF8,ANKLE2,NR3C2,NF1,DNA2,ANKRD17,ZXDA,NLGN3,PELI1,RAB3GAP2,MAP3K5,WWP2,XRCC6,CD2AP,ZRANB1,PTPN22,RBM23,CUX1,CASS4,EIF2B3,TOPORS,ZNF148,CSNK1G3,ZEB1,KIFAP3,MACF1,SMURF1,GPATCH3,PJA2,CD247,TOX,CDC14A,TOGARAM1,DMD,TLR1,CTNNBL1,NSMCE1,NOS1AP,LRIG2,CNST,EGLN1,AFDN,FGFR1OP,DUSP10,PROX1,DSTYK,KDM5B,ASPM,CFH,CDC73,TAB2,PLA2G4A,PTGS2,DHX9,COP1,RC3H1,IFNGR1,GORAB,XCL1,TBX19,DCAF6,TADA1,DDR2,ATF6,DUSP12,USP21,MED23,RNF146,EFNA1,HSF2,GATAD2B,CHTOP,MCL1,PRDM1,NDUFAF4,ZDHHC6,SHOC2,ZNF292,DDX20,RBM15,PSRC1,BTRC,MTF2,GLMN,CHUK,SMAP1,PKN2,LMO4,RBMX,BAG2,ZNF451,FUBP1,EFCAB7,NFIA,JUN,OMA1,RUNX2,SUPT3H,TNKS2,KIF20B,IFIT1,PTEN,NCOA3,BMPR1A,DLG5,KDM4A,FOXJ3,RLF,STK4,MTF1,MCU,CDCA8,ZC3H12A,AGO3,CHD6,ATRX,TTI1,RNF8,SRC,RABGAP1,OGT,EYA3,TGIF2,SNX30,BMPR2,KLF4,RXRB,MAP3K20,SIK3,DXO,CUL4A,ASXL1,CARD16,ZBTB17,ING1,TUT7,BCL2L1,ABI1,STXBP4,CLYBL,GKAP1,UBQLN1,GPR183,PPP1R10,ABHD17B,SPRY2,TRIM27,ATG2A,ZBTB48,DIS3,SNX5,ZFAT,KDM6A,TAF2,LPAR6,NGRN,NUFIP1,ZFX,GATA3,EDN1,HIVEP1,NAA16,NEDD9,ASPH,ELF2,FOXO1,EXOSC9,BCLAF3,RIOK1,ARIH1,TMSB4X,PAN3,KDM4C,RNF6,ATP8A2,ATP8A1,RHOH,IFNGR2,RFX3,RSAD2,TP53BP1,NOP2,BAZ1A,CHEK2,LATS2,RBMS3,METTL14,RTF1,ZXDC,SQSTM1,SERTAD3,XRCC5,MAP3K4,SNX9,TFRC,ASH1L,RFC4,TAOK3,ABCA5,ECT2,TRAF3,GRK5,BCL2L11,PICALM,AP1G1,IRF2,SRPK2,DDX60,PRC1,FAM122A,CCT4,AIMP1,DMTF1,SLC9B2,MYLK3,PPP3CB,PPP3CA,CDC23,CYP1A1,ZNF484,PPHLN1,AREG,IL4R,TNRC6A,NFATC2,FAF1,ETV6,USP8,ZNF143,PAFAH1B1,PLAA,AKAP8L,PTK2B,EIF4ENIF1,KDM7A,PPP3CC,MED13,CSNK1D,USP34,EIPR1,ZSWIM8,SEC24A,ZNF24,SETD4,HECTD1,N4BP2L2,USP47,KDM5A,ROCK1,RUNX3,BACH1,MACC1,NEDD4L,MORC3,MIER1,ASXL2,INO80D,PSME4,WDR43,BCL6,ARNTL,ADGRV1,SOS1,TBC1D10A,NCOA1,MAD1L1,TAPT1,MAGI1,TNFSF18,PRKAR1B,MTA3,MBD5,PYM1,HMSD,PSMD14,KDM3A,SETD2,MARCHF7,ACTG2,RBM4,GIGYF2,MAP3K2,KANSL1,CREB1,PARN,RARG,EOMES,SLC25A12,TCF12,PPP1R12A,TLR6,PLEKHM1,CXXC1,CHEK1,PUM1,PILRB,ATP2B1,CHFR,AKIRIN1,MAPKBP1,BIRC6,JMJD6,ANAPC7,SENP1,DOCK8,MECP2,DELE1,TENT4B,LPIN1,POLDIP3,E2F5,ITK,TNF,TNIK,MBIP,CNOT10,NCOA2,PTPRJ,FOXA2,PNPT1,SATB2,CBLL1,ECD,GPBP1,RAF1,TBC1D5,ZDHHC17,IFT74,RACGAP1,INPP5D,EPM2AIP1,ZNF410,TNXB,PRKCA,CRACR2A,ARRB1,ZFYVE27,SYNJ1,BRD1,MAP2K4,LTB,MAD2L1BP,NSMAF,ITPKB,PTPRC,RAB3GAP1,TOP2A,COLEC11,ZNF438,SCAF8,SEPTIN7,NLE1,KANSL2,ATXN1L,DDX39B,SEMA4D,VAPB,EIF2A,NCK1,HFE,SUPT20H,NMD3,STIM2,EHMT1,PPP2CA,NSFL1C,MYSM1,ADAMTS9,FTO,SELENOT,UTP25,BRAF,SMYD3,TRPC1,RAD51B,KLF6,RAB9A,TIPARP,MAML3,XRCC4,ZNF827,UIMC1,FNIP1,PDGFC,LARP7,SHLD3,PLRG1,CNOT6L,ATG12,EIF4E,CAMK2D,ZNF131,ERBIN,MRPS27,CLOCK,RIMS2,CDKN2AIP,ABL2,WDR1,PIK3R1,ZNF721,PTP4A3,UBR5,STK3,HMBOX1,AMBRA1,SAAL1,RBM4B,CREBZF,TRAF6,ACER3,MAML2,CDC27,BCLAF1,NFRKB,TIAM2,LATS1,HIF1A,IST1,KPNA2,PIAS1,CRADD,TDRD3,ANKRD49,DDX11,ATF7IP,PRKAB1,RBM19,CAND1,POLG2,TET2,C2CD5,MYCBP2,YTHDF2,SSH2,DENND5B,CNOT4,NELFA,LSM14A,FRS2,ZBED6,BRF1,DNM1L,SART3,TRIAP1,ZBTB1,SNW1,MAP3K9,NUMB,MOAP1,SRSF5,RNF111,DET1,WWOX,ACTG1,SAP30BP,VEZF1,TXNIP,NCOA4,IKBKE,IER2,WTIP,TMEM101,NMT1,BCAS3,SUPT5H,CHURC1,CSNK1G1,DCP1A,AATF,ARID3B,VPS13D,TTI2,YTHDF3,CAMK1D,BORA,PCID2,DPF3,CAB39L,DENND1B,IRAK4,RCC1L,SRRT,PRDM11,NDFIP2,TADA2A,VPS11,TNFAIP3,MAPK8IP3,PAN2,MED6,NR4A3,LRP5L,ZNF322,MAP3K14,ZNF227,TRIM52,PPP4R3B,SSBP2,ZCCHC3,LIG4,PSMC6,MTLN,WASHC1,TCF7L2,SCYL2,ARID1B,IFIT2,ZFHX3,ZNF746,TMF1,HK1,ARHGEF7,ABHD5,EIF2B5,DYNC2H1,TRIM16,UBE3A,INO80,MALT1,BCL10,MRTFA,GPR68,FBXW8,CBLB,ITCH,AKT3,DDHD1	ENSG00000023287,ENSG00000043462,ENSG00000041988,ENSG00000067646,ENSG00000047188,ENSG00000065883,ENSG00000075089,ENSG00000085721,ENSG00000087074,ENSG00000096717,ENSG00000099860,ENSG00000100324,ENSG00000100387,ENSG00000100906,ENSG00000087586,ENSG00000006194,ENSG00000104064,ENSG00000104408,ENSG00000104643,ENSG00000104689,ENSG00000104824,ENSG00000104899,ENSG00000105855,ENSG00000108179,ENSG00000108654,ENSG00000109320,ENSG00000109471,ENSG00000110851,ENSG00000111596,ENSG00000111727,ENSG00000112367,ENSG00000112592,ENSG00000113580,ENSG00000076242,ENSG00000113851,ENSG00000114315,ENSG00000085449,ENSG00000084764,ENSG00000071051,ENSG00000115738,ENSG00000115816,ENSG00000116731,ENSG00000116741,ENSG00000116874,ENSG00000063761,ENSG00000119669,ENSG00000119699,ENSG00000119778,ENSG00000120149,ENSG00000120690,ENSG00000120837,ENSG00000121152,ENSG00000121989,ENSG00000106546,ENSG00000122592,ENSG00000105939,ENSG00000122877,ENSG00000080345,ENSG00000123607,ENSG00000123610,ENSG00000124193,ENSG00000124766,ENSG00000126261,ENSG00000126368,ENSG00000108788,ENSG00000126562,ENSG00000126775,ENSG00000126787,ENSG00000127191,ENSG00000127337,ENSG00000127528,ENSG00000127554,ENSG00000127952,ENSG00000128342,ENSG00000129484,ENSG00000129518,ENSG00000116641,ENSG00000109805,ENSG00000067248,ENSG00000114520,ENSG00000042429,ENSG00000133884,ENSG00000130222,ENSG00000130402,ENSG00000130935,ENSG00000131269,ENSG00000089280,ENSG00000132275,ENSG00000132434,ENSG00000132463,ENSG00000132475,ENSG00000112983,ENSG00000101384,ENSG00000132842,ENSG00000132953,ENSG00000133019,ENSG00000133111,ENSG00000133639,ENSG00000134014,ENSG00000134049,ENSG00000134057,ENSG00000134058,ENSG00000134248,ENSG00000174799,ENSG00000135114,ENSG00000135334,ENSG00000135457,ENSG00000135914,ENSG00000135932,ENSG00000135999,ENSG00000136231,ENSG00000136271,ENSG00000136319,ENSG00000136504,ENSG00000136560,ENSG00000136960,ENSG00000137275,ENSG00000137692,ENSG00000137770,ENSG00000138376,ENSG00000138495,ENSG00000020426,ENSG00000047621,ENSG00000092020,ENSG00000112893,ENSG00000128915,ENSG00000080986,ENSG00000160551,ENSG00000113712,ENSG00000103671,ENSG00000008294,ENSG00000123268,ENSG00000055609,ENSG00000101544,ENSG00000066777,ENSG00000105497,ENSG00000108395,ENSG00000108854,ENSG00000078699,ENSG00000100813,ENSG00000105656,ENSG00000083750,ENSG00000107968,ENSG00000120616,ENSG00000127804,ENSG00000100393,ENSG00000105085,ENSG00000023445,ENSG00000074054,ENSG00000121454,ENSG00000110048,ENSG00000081320,ENSG00000077044,ENSG00000115966,ENSG00000082258,ENSG00000054267,ENSG00000090432,ENSG00000108953,ENSG00000109756,ENSG00000068024,ENSG00000124279,ENSG00000115137,ENSG00000073282,ENSG00000113384,ENSG00000072803,ENSG00000113369,ENSG00000133302,ENSG00000138778,ENSG00000119048,ENSG00000035720,ENSG00000075914,ENSG00000135541,ENSG00000083168,ENSG00000006634,ENSG00000060339,ENSG00000119487,ENSG00000110768,ENSG00000119912,ENSG00000107864,ENSG00000204209,ENSG00000101216,ENSG00000101161,ENSG00000167074,ENSG00000139233,ENSG00000139722,ENSG00000100815,ENSG00000140463,ENSG00000140995,ENSG00000141013,ENSG00000141027,ENSG00000105127,ENSG00000141956,ENSG00000116213,ENSG00000142731,ENSG00000116604,ENSG00000143379,ENSG00000143457,ENSG00000143878,ENSG00000143971,ENSG00000143995,ENSG00000144566,ENSG00000144635,ENSG00000144655,ENSG00000145414,ENSG00000152684,ENSG00000145700,ENSG00000146109,ENSG00000146247,ENSG00000148053,ENSG00000148840,ENSG00000149308,ENSG00000149311,ENSG00000149480,ENSG00000139318,ENSG00000150347,ENSG00000150753,ENSG00000135655,ENSG00000151014,ENSG00000151065,ENSG00000151150,ENSG00000151320,ENSG00000151422,ENSG00000151779,ENSG00000151806,ENSG00000143748,ENSG00000117586,ENSG00000152495,ENSG00000138032,ENSG00000164190,ENSG00000152661,ENSG00000213949,ENSG00000058729,ENSG00000153201,ENSG00000154174,ENSG00000154642,ENSG00000163161,ENSG00000155090,ENSG00000156232,ENSG00000156831,ENSG00000127080,ENSG00000026950,ENSG00000158435,ENSG00000159479,ENSG00000160563,ENSG00000166529,ENSG00000196967,ENSG00000162702,ENSG00000162924,ENSG00000163312,ENSG00000163472,ENSG00000163519,ENSG00000164054,ENSG00000164116,ENSG00000164134,ENSG00000164151,ENSG00000164258,ENSG00000113649,ENSG00000164327,ENSG00000164338,ENSG00000164463,ENSG00000164535,ENSG00000164548,ENSG00000164715,ENSG00000164758,ENSG00000164808,ENSG00000165355,ENSG00000165392,ENSG00000165410,ENSG00000165699,ENSG00000165819,ENSG00000062650,ENSG00000166068,ENSG00000166477,ENSG00000215421,ENSG00000166848,ENSG00000166851,ENSG00000166855,ENSG00000125686,ENSG00000072736,ENSG00000185947,ENSG00000066084,ENSG00000167967,ENSG00000167981,ENSG00000170430,ENSG00000168646,ENSG00000109686,ENSG00000168944,ENSG00000168522,ENSG00000168228,ENSG00000170881,ENSG00000172428,ENSG00000189180,ENSG00000189050,ENSG00000171150,ENSG00000170234,ENSG00000189091,ENSG00000168818,ENSG00000171984,ENSG00000110066,ENSG00000172403,ENSG00000171132,ENSG00000170345,ENSG00000171634,ENSG00000141564,ENSG00000078403,ENSG00000114742,ENSG00000173011,ENSG00000173163,ENSG00000174840,ENSG00000146707,ENSG00000118263,ENSG00000174738,ENSG00000173545,ENSG00000149930,ENSG00000172845,ENSG00000110514,ENSG00000150990,ENSG00000137713,ENSG00000048649,ENSG00000173273,ENSG00000239306,ENSG00000174579,ENSG00000175354,ENSG00000112763,ENSG00000174173,ENSG00000005483,ENSG00000066136,ENSG00000178913,ENSG00000176208,ENSG00000204574,ENSG00000112624,ENSG00000115368,ENSG00000179094,ENSG00000178381,ENSG00000177383,ENSG00000144535,ENSG00000110713,ENSG00000164252,ENSG00000177889,ENSG00000124486,ENSG00000180357,ENSG00000166004,ENSG00000083535,ENSG00000172273,ENSG00000112773,ENSG00000163795,ENSG00000176390,ENSG00000117262,ENSG00000165995,ENSG00000181744,ENSG00000163608,ENSG00000141279,ENSG00000138942,ENSG00000071243,ENSG00000108423,ENSG00000021574,ENSG00000178188,ENSG00000163743,ENSG00000005981,ENSG00000179021,ENSG00000040633,ENSG00000032742,ENSG00000180914,ENSG00000134317,ENSG00000082701,ENSG00000198026,ENSG00000181690,ENSG00000121864,ENSG00000144802,ENSG00000103549,ENSG00000176142,ENSG00000107929,ENSG00000080815,ENSG00000101596,ENSG00000179833,ENSG00000100614,ENSG00000163539,ENSG00000015153,ENSG00000184661,ENSG00000182742,ENSG00000159086,ENSG00000187531,ENSG00000183735,ENSG00000132906,ENSG00000100311,ENSG00000116678,ENSG00000185115,ENSG00000068745,ENSG00000079691,ENSG00000185920,ENSG00000183813,ENSG00000120798,ENSG00000166579,ENSG00000169084,ENSG00000152413,ENSG00000156256,ENSG00000189079,ENSG00000186666,ENSG00000115524,ENSG00000108384,ENSG00000109606,ENSG00000128272,ENSG00000113812,ENSG00000213523,ENSG00000147654,ENSG00000150054,ENSG00000141293,ENSG00000055917,ENSG00000182621,ENSG00000089123,ENSG00000102908,ENSG00000168826,ENSG00000092820,ENSG00000138138,ENSG00000186660,ENSG00000011422,ENSG00000118689,ENSG00000186866,ENSG00000164654,ENSG00000125848,ENSG00000118513,ENSG00000144381,ENSG00000165632,ENSG00000172977,ENSG00000157540,ENSG00000166311,ENSG00000122779,ENSG00000188342,ENSG00000129691,ENSG00000163947,ENSG00000169398,ENSG00000082996,ENSG00000143514,ENSG00000145868,ENSG00000106459,ENSG00000009954,ENSG00000067066,ENSG00000003756,ENSG00000158019,ENSG00000187555,ENSG00000175054,ENSG00000136861,ENSG00000121390,ENSG00000143502,ENSG00000140992,ENSG00000187772,ENSG00000153234,ENSG00000118564,ENSG00000162105,ENSG00000113448,ENSG00000165240,ENSG00000087053,ENSG00000119720,ENSG00000113108,ENSG00000197548,ENSG00000197121,ENSG00000095787,ENSG00000197386,ENSG00000198399,ENSG00000032219,ENSG00000163946,ENSG00000225830,ENSG00000168813,ENSG00000198382,ENSG00000151322,ENSG00000130177,ENSG00000127914,ENSG00000198576,ENSG00000124508,ENSG00000107938,ENSG00000144674,ENSG00000068028,ENSG00000145362,ENSG00000116560,ENSG00000196792,ENSG00000128513,ENSG00000121022,ENSG00000197019,ENSG00000172943,ENSG00000176915,ENSG00000151623,ENSG00000196712,ENSG00000138346,ENSG00000132466,ENSG00000198205,ENSG00000196338,ENSG00000197329,ENSG00000118873,ENSG00000197442,ENSG00000198373,ENSG00000196419,ENSG00000198087,ENSG00000019995,ENSG00000134242,ENSG00000100461,ENSG00000257923,ENSG00000087589,ENSG00000070785,ENSG00000197579,ENSG00000163848,ENSG00000151292,ENSG00000148516,ENSG00000075945,ENSG00000127603,ENSG00000198742,ENSG00000198746,ENSG00000198961,ENSG00000198821,ENSG00000198846,ENSG00000079335,ENSG00000198718,ENSG00000198947,ENSG00000174125,ENSG00000132792,ENSG00000169189,ENSG00000198929,ENSG00000198799,ENSG00000162852,ENSG00000135766,ENSG00000130396,ENSG00000213066,ENSG00000143507,ENSG00000117707,ENSG00000133059,ENSG00000117139,ENSG00000066279,ENSG00000000971,ENSG00000134371,ENSG00000055208,ENSG00000116711,ENSG00000073756,ENSG00000135829,ENSG00000143207,ENSG00000135870,ENSG00000027697,ENSG00000120370,ENSG00000143184,ENSG00000143178,ENSG00000143164,ENSG00000152382,ENSG00000162733,ENSG00000118217,ENSG00000081721,ENSG00000143258,ENSG00000112282,ENSG00000118518,ENSG00000169242,ENSG00000025156,ENSG00000143614,ENSG00000160679,ENSG00000143384,ENSG00000057657,ENSG00000123545,ENSG00000023041,ENSG00000108061,ENSG00000188994,ENSG00000064703,ENSG00000162775,ENSG00000134222,ENSG00000166167,ENSG00000143033,ENSG00000174842,ENSG00000213341,ENSG00000112305,ENSG00000065243,ENSG00000143013,ENSG00000147274,ENSG00000112208,ENSG00000112200,ENSG00000162613,ENSG00000203965,ENSG00000162599,ENSG00000177606,ENSG00000162600,ENSG00000124813,ENSG00000196284,ENSG00000107854,ENSG00000138182,ENSG00000185745,ENSG00000171862,ENSG00000124151,ENSG00000107779,ENSG00000151208,ENSG00000066135,ENSG00000198815,ENSG00000117000,ENSG00000101109,ENSG00000188786,ENSG00000156026,ENSG00000134690,ENSG00000163874,ENSG00000126070,ENSG00000124177,ENSG00000085224,ENSG00000101407,ENSG00000112130,ENSG00000197122,ENSG00000011454,ENSG00000147162,ENSG00000158161,ENSG00000118707,ENSG00000148158,ENSG00000204217,ENSG00000136826,ENSG00000204231,ENSG00000091436,ENSG00000160584,ENSG00000204348,ENSG00000139842,ENSG00000171456,ENSG00000204397,ENSG00000116809,ENSG00000153487,ENSG00000083223,ENSG00000171552,ENSG00000136754,ENSG00000166263,ENSG00000125246,ENSG00000165113,ENSG00000135018,ENSG00000169508,ENSG00000204569,ENSG00000107362,ENSG00000136158,ENSG00000204713,ENSG00000110046,ENSG00000204859,ENSG00000083520,ENSG00000089006,ENSG00000066827,ENSG00000147050,ENSG00000064313,ENSG00000139679,ENSG00000182768,ENSG00000083635,ENSG00000005889,ENSG00000107485,ENSG00000078401,ENSG00000095951,ENSG00000172766,ENSG00000111859,ENSG00000198363,ENSG00000109381,ENSG00000150907,ENSG00000123737,ENSG00000173681,ENSG00000124784,ENSG00000166233,ENSG00000205542,ENSG00000152520,ENSG00000107077,ENSG00000127870,ENSG00000132932,ENSG00000124406,ENSG00000168421,ENSG00000159128,ENSG00000080298,ENSG00000134321,ENSG00000067369,ENSG00000111641,ENSG00000198604,ENSG00000183765,ENSG00000150457,ENSG00000144642,ENSG00000145388,ENSG00000137815,ENSG00000070476,ENSG00000161011,ENSG00000167565,ENSG00000079246,ENSG00000085511,ENSG00000130340,ENSG00000072274,ENSG00000116539,ENSG00000163918,ENSG00000135090,ENSG00000154265,ENSG00000114346,ENSG00000131323,ENSG00000198873,ENSG00000153094,ENSG00000073921,ENSG00000166747,ENSG00000168310,ENSG00000135250,ENSG00000137628,ENSG00000198901,ENSG00000187866,ENSG00000115484,ENSG00000164022,ENSG00000135164,ENSG00000164038,ENSG00000140795,ENSG00000107758,ENSG00000138814,ENSG00000094880,ENSG00000140465,ENSG00000127081,ENSG00000134283,ENSG00000109321,ENSG00000077238,ENSG00000090905,ENSG00000101096,ENSG00000185104,ENSG00000139083,ENSG00000138592,ENSG00000166478,ENSG00000007168,ENSG00000137055,ENSG00000011243,ENSG00000120899,ENSG00000184708,ENSG00000006459,ENSG00000120910,ENSG00000108510,ENSG00000141551,ENSG00000115464,ENSG00000032389,ENSG00000214655,ENSG00000113615,ENSG00000172466,ENSG00000185917,ENSG00000092148,ENSG00000244754,ENSG00000170242,ENSG00000073614,ENSG00000067900,ENSG00000020633,ENSG00000156273,ENSG00000183742,ENSG00000049759,ENSG00000159256,ENSG00000198160,ENSG00000143970,ENSG00000114933,ENSG00000068878,ENSG00000163811,ENSG00000113916,ENSG00000133794,ENSG00000164199,ENSG00000115904,ENSG00000099992,ENSG00000084676,ENSG00000002822,ENSG00000169762,ENSG00000151276,ENSG00000120337,ENSG00000188191,ENSG00000057935,ENSG00000204406,ENSG00000170473,ENSG00000221887,ENSG00000115233,ENSG00000115548,ENSG00000181555,ENSG00000136536,ENSG00000163017,ENSG00000173933,ENSG00000204120,ENSG00000169967,ENSG00000120071,ENSG00000118260,ENSG00000140694,ENSG00000172819,ENSG00000163508,ENSG00000115840,ENSG00000140262,ENSG00000058272,ENSG00000174130,ENSG00000225190,ENSG00000154832,ENSG00000149554,ENSG00000134644,ENSG00000121716,ENSG00000070961,ENSG00000072609,ENSG00000174574,ENSG00000137802,ENSG00000115760,ENSG00000070495,ENSG00000196510,ENSG00000079387,ENSG00000107099,ENSG00000169057,ENSG00000081791,ENSG00000121274,ENSG00000134324,ENSG00000100227,ENSG00000133740,ENSG00000113263,ENSG00000232810,ENSG00000154310,ENSG00000151332,ENSG00000182973,ENSG00000140396,ENSG00000149177,ENSG00000125798,ENSG00000138035,ENSG00000119042,ENSG00000105879,ENSG00000122882,ENSG00000062194,ENSG00000132155,ENSG00000131374,ENSG00000186908,ENSG00000096872,ENSG00000161800,ENSG00000168918,ENSG00000178567,ENSG00000119725,ENSG00000168477,ENSG00000154229,ENSG00000130038,ENSG00000137486,ENSG00000155256,ENSG00000159082,ENSG00000100425,ENSG00000065559,ENSG00000227507,ENSG00000124688,ENSG00000035681,ENSG00000143772,ENSG00000081237,ENSG00000115839,ENSG00000131747,ENSG00000118004,ENSG00000183621,ENSG00000213079,ENSG00000122545,ENSG00000073536,ENSG00000139620,ENSG00000224470,ENSG00000198563,ENSG00000187764,ENSG00000124164,ENSG00000144895,ENSG00000158092,ENSG00000010704,ENSG00000102710,ENSG00000169251,ENSG00000109689,ENSG00000181090,ENSG00000113575,ENSG00000088833,ENSG00000162601,ENSG00000163638,ENSG00000140718,ENSG00000198843,ENSG00000117597,ENSG00000157764,ENSG00000185420,ENSG00000144935,ENSG00000182185,ENSG00000067082,ENSG00000123595,ENSG00000163659,ENSG00000196782,ENSG00000152422,ENSG00000151612,ENSG00000087206,ENSG00000217128,ENSG00000145431,ENSG00000174720,ENSG00000253251,ENSG00000171566,ENSG00000138767,ENSG00000145782,ENSG00000151247,ENSG00000145349,ENSG00000172262,ENSG00000112851,ENSG00000113048,ENSG00000134852,ENSG00000176406,ENSG00000168564,ENSG00000143322,ENSG00000071127,ENSG00000145675,ENSG00000182903,ENSG00000184489,ENSG00000104517,ENSG00000104375,ENSG00000147421,ENSG00000110497,ENSG00000166788,ENSG00000173914,ENSG00000137504,ENSG00000175104,ENSG00000078124,ENSG00000184384,ENSG00000004897,ENSG00000029363,ENSG00000170322,ENSG00000146426,ENSG00000131023,ENSG00000100644,ENSG00000182149,ENSG00000182481,ENSG00000033800,ENSG00000169372,ENSG00000083544,ENSG00000168876,ENSG00000013573,ENSG00000171681,ENSG00000111725,ENSG00000122965,ENSG00000111530,ENSG00000256525,ENSG00000168769,ENSG00000111731,ENSG00000005810,ENSG00000198492,ENSG00000141298,ENSG00000170456,ENSG00000080802,ENSG00000185049,ENSG00000257103,ENSG00000166225,ENSG00000257315,ENSG00000185024,ENSG00000087470,ENSG00000075856,ENSG00000170855,ENSG00000126804,ENSG00000100603,ENSG00000006432,ENSG00000133961,ENSG00000165943,ENSG00000100650,ENSG00000157450,ENSG00000140543,ENSG00000186153,ENSG00000184009,ENSG00000161526,ENSG00000136451,ENSG00000265972,ENSG00000266412,ENSG00000263528,ENSG00000160888,ENSG00000142279,ENSG00000091947,ENSG00000136448,ENSG00000141376,ENSG00000196235,ENSG00000258289,ENSG00000169118,ENSG00000272886,ENSG00000275700,ENSG00000179361,ENSG00000048707,ENSG00000129696,ENSG00000185728,ENSG00000183049,ENSG00000136122,ENSG00000126226,ENSG00000205683,ENSG00000102547,ENSG00000213047,ENSG00000198001,ENSG00000274523,ENSG00000087087,ENSG00000019485,ENSG00000102471,ENSG00000276234,ENSG00000160695,ENSG00000118503,ENSG00000138834,ENSG00000135473,ENSG00000133997,ENSG00000119508,ENSG00000100068,ENSG00000181315,ENSG00000006062,ENSG00000131115,ENSG00000183718,ENSG00000275052,ENSG00000145687,ENSG00000247315,ENSG00000174405,ENSG00000100519,ENSG00000175701,ENSG00000181404,ENSG00000148737,ENSG00000136021,ENSG00000049618,ENSG00000119922,ENSG00000140836,ENSG00000181220,ENSG00000144747,ENSG00000156515,ENSG00000102606,ENSG00000011198,ENSG00000145191,ENSG00000187240,ENSG00000221926,ENSG00000114062,ENSG00000128908,ENSG00000172175,ENSG00000142867,ENSG00000196588,ENSG00000119714,ENSG00000174989,ENSG00000114423,ENSG00000078747,ENSG00000117020,ENSG00000100523
	GO:2001020	Regulation of response to DNA damage stimulus	90	316	8.45e-07	SIRT1,DDX5,RIF1,SOX4,HELB,YEATS4,DPF2,FUS,BRD8,EPC2,KAT7,BARD1,EPC1,WDR76,POLQ,SLF1,ETAA1,ATM,HELQ,SPIDR,SPRED1,RNF169,TERF2IP,MGMT,AXIN2,SF3B3,SHLD1,KMT5B,NUDT16L1,WDR48,TADA2B,ERCC4,TAF7,ATAD5,MAGEF1,UBE2N,ING3,ATRIP,SMCHD1,SIRT7,CASP9,ARID2,ACTR8,KAT5,DYRK1A,BAZ1B,BABAM2,USP1,ATR,ERCC6,PPP4R2,POT1,RAD52,NSMCE1,DHX9,TADA1,MCL1,SUPT3H,TTI1,RNF8,EYA3,MAP3K20,CUL4A,BCL2L1,PPP1R10,TAF2,TP53BP1,CHEK2,TRIP12,USP47,INO80D,PARG,TFIP11,SETD2,MARCHF7,CHEK1,DDX39B,SUPT20H,UIMC1,SHLD3,UBR5,BCLAF1,NFRKB,DDX11,TRIAP1,TTI2,DPF3,PPP4R3B,ARID1B,INO80	ENSG00000096717,ENSG00000108654,ENSG00000080345,ENSG00000124766,ENSG00000127311,ENSG00000127337,ENSG00000133884,ENSG00000089280,ENSG00000112983,ENSG00000135999,ENSG00000136504,ENSG00000138376,ENSG00000120616,ENSG00000092470,ENSG00000051341,ENSG00000133302,ENSG00000143971,ENSG00000149311,ENSG00000163312,ENSG00000164808,ENSG00000166068,ENSG00000166439,ENSG00000166848,ENSG00000170430,ENSG00000168646,ENSG00000189091,ENSG00000171984,ENSG00000110066,ENSG00000168101,ENSG00000114742,ENSG00000173011,ENSG00000175595,ENSG00000178913,ENSG00000176208,ENSG00000177383,ENSG00000177889,ENSG00000071243,ENSG00000164053,ENSG00000101596,ENSG00000187531,ENSG00000132906,ENSG00000189079,ENSG00000113812,ENSG00000172977,ENSG00000157540,ENSG00000009954,ENSG00000158019,ENSG00000162607,ENSG00000175054,ENSG00000225830,ENSG00000163605,ENSG00000128513,ENSG00000002016,ENSG00000169189,ENSG00000135829,ENSG00000152382,ENSG00000143384,ENSG00000196284,ENSG00000101407,ENSG00000112130,ENSG00000158161,ENSG00000091436,ENSG00000139842,ENSG00000171552,ENSG00000204569,ENSG00000064313,ENSG00000067369,ENSG00000183765,ENSG00000153827,ENSG00000170242,ENSG00000114933,ENSG00000227345,ENSG00000100109,ENSG00000181555,ENSG00000136536,ENSG00000149554,ENSG00000198563,ENSG00000102710,ENSG00000087206,ENSG00000253251,ENSG00000104517,ENSG00000029363,ENSG00000170322,ENSG00000013573,ENSG00000170855,ENSG00000129696,ENSG00000205683,ENSG00000275052,ENSG00000049618,ENSG00000128908
	GO:1901987	Regulation of cell cycle phase transition	112	431	9.86e-07	ZW10,AURKA,ID2,DUSP1,DLGAP5,DPF2,CCNB1,CDK7,RINT1,HUS1,BARD1,MNAT1,NDC80,TAOK1,WDR76,ATF2,NSUN2,TP63,CENPE,SPDL1,DBF4,SDE2,ETAA1,DYNC1LI1,ATM,RIOK2,ERCC3,NSMCE2,PLK1,BUB1,AVEN,RPTOR,TAOK2,KMT2E,ATAD5,HINFP,CRLF3,ATRIP,HASPIN,PSMG2,KNTC1,ARID2,CEP63,RAD51C,PLCB1,BABAM2,ATR,CDK5RAP2,WAC,ERCC6,CDC16,BTN2A2,RASSF1,DNA2,ANKRD17,ZNF830,CDC14A,PROX1,INTS7,CDC73,DDR2,PTEN,CDCA8,TTI1,RBL1,CDC26,KLF4,MAP3K20,CUL4A,STXBP4,PPP1R10,TMSB4X,TP53BP1,CHEK2,TAOK3,FAM122A,ZNF207,CDC23,CYP1A1,USP47,MAD1L1,MTA3,GIGYF2,CHEK1,CHFR,ZNF655,ANAPC7,MECP2,ECD,WEE1,NABP1,MAD2L1BP,PPP2R5C,DDX39B,PPP2CA,RAD51B,UIMC1,PLRG1,RAD17,ANAPC4,CLOCK,AMBRA1,CDC27,CRADD,TRIAP1,TTI2,PCID2,DPF3,ARID1B,INO80,TPRA1,CCNH	ENSG00000086827,ENSG00000087586,ENSG00000115738,ENSG00000120129,ENSG00000126787,ENSG00000133884,ENSG00000134057,ENSG00000134058,ENSG00000135249,ENSG00000136273,ENSG00000138376,ENSG00000020426,ENSG00000080986,ENSG00000160551,ENSG00000092470,ENSG00000115966,ENSG00000037474,ENSG00000073282,ENSG00000138778,ENSG00000040275,ENSG00000006634,ENSG00000143751,ENSG00000143971,ENSG00000144635,ENSG00000149311,ENSG00000058729,ENSG00000163161,ENSG00000156831,ENSG00000166851,ENSG00000169679,ENSG00000169857,ENSG00000141564,ENSG00000149930,ENSG00000005483,ENSG00000176208,ENSG00000172273,ENSG00000176390,ENSG00000164053,ENSG00000177602,ENSG00000128789,ENSG00000184445,ENSG00000189079,ENSG00000182923,ENSG00000108384,ENSG00000182621,ENSG00000158019,ENSG00000175054,ENSG00000136861,ENSG00000095787,ENSG00000225830,ENSG00000130177,ENSG00000124508,ENSG00000068028,ENSG00000138346,ENSG00000132466,ENSG00000198783,ENSG00000079335,ENSG00000117707,ENSG00000143493,ENSG00000134371,ENSG00000162733,ENSG00000171862,ENSG00000134690,ENSG00000101407,ENSG00000080839,ENSG00000176386,ENSG00000136826,ENSG00000091436,ENSG00000139842,ENSG00000166263,ENSG00000204569,ENSG00000205542,ENSG00000067369,ENSG00000183765,ENSG00000135090,ENSG00000187866,ENSG00000010244,ENSG00000094880,ENSG00000140465,ENSG00000170242,ENSG00000002822,ENSG00000057935,ENSG00000204120,ENSG00000149554,ENSG00000072609,ENSG00000197343,ENSG00000196510,ENSG00000169057,ENSG00000122882,ENSG00000166483,ENSG00000173559,ENSG00000124688,ENSG00000078304,ENSG00000198563,ENSG00000113575,ENSG00000182185,ENSG00000087206,ENSG00000171566,ENSG00000152942,ENSG00000053900,ENSG00000134852,ENSG00000110497,ENSG00000004897,ENSG00000169372,ENSG00000170855,ENSG00000129696,ENSG00000126226,ENSG00000205683,ENSG00000049618,ENSG00000128908,ENSG00000163870,ENSG00000134480
	GO:1903507	Negative regulation of nucleic acid-templated transcription	267	1324	1.02e-06	HOXC8,ACTR6,SIRT1,L3MBTL2,ZNF263,ZNF180,HNRNPL,ERF,DDX5,NFKB1,CNOT2,HCFC2,NR3C1,HES1,NCK2,PCGF1,ID2,ORC2,PRDM2,IRF2BPL,MSX2,AHR,HOXA7,RIF1,ZNF350,H1-3,ATXN1,NR1D1,MLX,ZNF777,KLF2,ZNF10,EAPP,DPF2,ZNF764,ZNF337,THAP1,RRP8,LANCL2,BACH2,AKIRIN2,KAT7,ZNF175,TRIM37,SMURF2,CBFA2T2,EPC1,EP300,ATF2,ARID4B,MXD1,HDAC4,TP63,FBXW11,KAT6A,CCAR1,BTAF1,CPEB3,DAXX,NCOR1,ZNF614,NPAT,MTA2,COMMD7,ARID5B,TNFSF4,ZNF256,NIPBL,JAZF1,KLF10,ZNF653,ZNF281,TCERG1,CREBRF,ZHX1,COPS2,PLK1,MED1,NFATC3,ZNF582,E4F1,BPTF,H1-4,ZNF608,KLF7,NR1D2,SP3,RSF1,PTPN2,TAF7,PER1,ZHX2,MAGEF1,ZNF875,USP9X,HINFP,ZBTB2,ZNF639,PSEN1,EIF4A2,PPM1A,YAF2,RLIM,RIOX2,HOXB4,SIRT7,PDGFB,NSMCE3,PTCH1,NR2C1,ATF4,PLCB1,EED,ZBTB49,EZR,FOXO3,H1-2,CIR1,MYB,TAF3,KAT5,TRIM24,ZNF669,MCPH1,SP100,PSPC1,NR4A2,ARID4A,ZNF140,PEX14,SFPQ,STRN3,WWP2,XRCC6,CUX1,ZNF148,ZEB1,PROX1,MDM4,KDM5B,CDC73,RNF2,XCL1,DEDD,GON4L,YY1AP1,EFNA1,GATAD2B,IKZF5,PRDM1,DDX20,PCGF6,BTRC,MTF2,ZNF451,JUN,RUNX2,ZNF217,CC2D1B,KDM4A,ATRX,ZNF79,RNF8,SRC,ZBTB6,RBL1,OGT,TGIF2,IGBP1,KLF4,ZBTB17,ING1,TLE4,TRIM27,GATA3,EDN1,HIVEP1,ELF2,FOXO1,MIER3,E2F6,HMG20A,RFX3,ZMYM5,RTF1,SQSTM1,EID2,XRCC5,SRSF2,IRF2,PPHLN1,NFATC2,ZNF134,ETV6,RBAK,AEBP2,ZNF24,N4BP2L2,USP47,KDM5A,RUNX3,BACH1,MIER1,WWC2,BCL6,ARNTL,PHF14,MTA3,ZNF12,ZC3H6,ZBTB10,CREB1,RARG,EOMES,ZNF692,DCAF1,MECP2,TNF,PHF21A,NCOA2,SATB2,DEPDC1,ZNF438,SCAF8,RCOR3,ATXN1L,SEMA4D,NCK1,EHMT1,PHC3,ZNF827,UIMC1,FNIP1,LARP7,ZNF131,CLOCK,HMBOX1,ZNF202,KDM2A,CREBZF,TRAF6,BCLAF1,PIAS1,ZNF133,ATF7IP,NELFA,ZNF550,ZBED6,ZBTB33,ZBTB1,SNW1,ZFP37,CIC,TXNIP,OTUD7B,WTIP,SUPT5H,ZNF282,DPF3,ZMYM2,PRDM11,NR4A3,ZNF343,TCF7L2,ZFHX3,ZNF746,ZNF266	ENSG00000037965,ENSG00000075089,ENSG00000096717,ENSG00000100395,ENSG00000006194,ENSG00000167384,ENSG00000104824,ENSG00000105722,ENSG00000108654,ENSG00000109320,ENSG00000111596,ENSG00000111727,ENSG00000113580,ENSG00000114315,ENSG00000071051,ENSG00000115289,ENSG00000115738,ENSG00000115942,ENSG00000116731,ENSG00000119669,ENSG00000120149,ENSG00000106546,ENSG00000122592,ENSG00000080345,ENSG00000256683,ENSG00000124575,ENSG00000124788,ENSG00000126368,ENSG00000108788,ENSG00000196453,ENSG00000127528,ENSG00000256223,ENSG00000129518,ENSG00000133884,ENSG00000169951,ENSG00000130684,ENSG00000131931,ENSG00000132275,ENSG00000132434,ENSG00000112182,ENSG00000135334,ENSG00000136504,ENSG00000105497,ENSG00000108395,ENSG00000108854,ENSG00000078699,ENSG00000120616,ENSG00000100393,ENSG00000115966,ENSG00000054267,ENSG00000059728,ENSG00000068024,ENSG00000073282,ENSG00000072803,ENSG00000083168,ENSG00000060339,ENSG00000095564,ENSG00000107864,ENSG00000204209,ENSG00000141027,ENSG00000142556,ENSG00000149308,ENSG00000149480,ENSG00000149600,ENSG00000150347,ENSG00000117586,ENSG00000152454,ENSG00000164190,ENSG00000153814,ENSG00000155090,ENSG00000161914,ENSG00000162702,ENSG00000113649,ENSG00000164463,ENSG00000165156,ENSG00000166200,ENSG00000166851,ENSG00000125686,ENSG00000072736,ENSG00000018869,ENSG00000167967,ENSG00000171634,ENSG00000168298,ENSG00000168916,ENSG00000118263,ENSG00000174738,ENSG00000172845,ENSG00000048649,ENSG00000175354,ENSG00000178913,ENSG00000179094,ENSG00000178764,ENSG00000177383,ENSG00000181666,ENSG00000124486,ENSG00000172273,ENSG00000181472,ENSG00000121864,ENSG00000080815,ENSG00000156976,ENSG00000100614,ENSG00000015153,ENSG00000131263,ENSG00000170854,ENSG00000182742,ENSG00000187531,ENSG00000100311,ENSG00000185115,ENSG00000185920,ENSG00000120798,ENSG00000128272,ENSG00000182621,ENSG00000074266,ENSG00000168826,ENSG00000092820,ENSG00000118689,ENSG00000187837,ENSG00000138433,ENSG00000118513,ENSG00000165632,ENSG00000172977,ENSG00000122779,ENSG00000188295,ENSG00000147316,ENSG00000067066,ENSG00000121390,ENSG00000153234,ENSG00000032219,ENSG00000196387,ENSG00000142655,ENSG00000116560,ENSG00000196792,ENSG00000198373,ENSG00000196419,ENSG00000257923,ENSG00000163848,ENSG00000148516,ENSG00000117707,ENSG00000198625,ENSG00000117139,ENSG00000134371,ENSG00000121481,ENSG00000143184,ENSG00000158796,ENSG00000116580,ENSG00000163374,ENSG00000169242,ENSG00000143614,ENSG00000095574,ENSG00000057657,ENSG00000064703,ENSG00000156374,ENSG00000166167,ENSG00000143033,ENSG00000112200,ENSG00000177606,ENSG00000124813,ENSG00000171940,ENSG00000154222,ENSG00000066135,ENSG00000085224,ENSG00000196152,ENSG00000112130,ENSG00000197122,ENSG00000186130,ENSG00000080839,ENSG00000147162,ENSG00000118707,ENSG00000089289,ENSG00000136826,ENSG00000116809,ENSG00000153487,ENSG00000106829,ENSG00000204713,ENSG00000107485,ENSG00000078401,ENSG00000095951,ENSG00000109381,ENSG00000150907,ENSG00000155545,ENSG00000169016,ENSG00000140382,ENSG00000080298,ENSG00000132950,ENSG00000137815,ENSG00000161011,ENSG00000176396,ENSG00000079246,ENSG00000161547,ENSG00000168310,ENSG00000134283,ENSG00000101096,ENSG00000213762,ENSG00000139083,ENSG00000146587,ENSG00000139154,ENSG00000172466,ENSG00000244754,ENSG00000170242,ENSG00000073614,ENSG00000020633,ENSG00000156273,ENSG00000198160,ENSG00000151718,ENSG00000113916,ENSG00000133794,ENSG00000106443,ENSG00000057935,ENSG00000164631,ENSG00000188177,ENSG00000205189,ENSG00000118260,ENSG00000172819,ENSG00000163508,ENSG00000171163,ENSG00000145041,ENSG00000169057,ENSG00000232810,ENSG00000135365,ENSG00000140396,ENSG00000119042,ENSG00000024526,ENSG00000183621,ENSG00000213079,ENSG00000117625,ENSG00000224470,ENSG00000187764,ENSG00000158092,ENSG00000181090,ENSG00000173889,ENSG00000151612,ENSG00000087206,ENSG00000217128,ENSG00000174720,ENSG00000172262,ENSG00000134852,ENSG00000147421,ENSG00000166261,ENSG00000173120,ENSG00000137504,ENSG00000175104,ENSG00000029363,ENSG00000033800,ENSG00000125846,ENSG00000171681,ENSG00000185049,ENSG00000251369,ENSG00000257315,ENSG00000177485,ENSG00000126804,ENSG00000100603,ENSG00000136866,ENSG00000079432,ENSG00000265972,ENSG00000264522,ENSG00000142279,ENSG00000196235,ENSG00000170265,ENSG00000205683,ENSG00000121741,ENSG00000019485,ENSG00000119508,ENSG00000088876,ENSG00000148737,ENSG00000140836,ENSG00000181220,ENSG00000174652
	GO:0006400	tRNA modification	41	93	1.19e-06	TARBP1,TRMT6,ALKBH1,PUS3,THG1L,MOCS3,AARS2,ELP3,NSUN2,CDKAL1,TRMT10B,TRMT61B,LCMT2,METTL2A,TRMT10C,TRIT1,TRMT12,TRMT11,BCDIN3D,THUMPD3,TYW5,TYW1,TRMT1L,TRMT13,YRDC,TRMO,PUS1,NSUN6,TRDMT1,TRMT44,TRMT61A,ELP4,THUMPD1,THADA,ALKBH8,MTO1,ELP2,THUMPD2,TYW1B,TRMU,URM1	ENSG00000059588,ENSG00000089195,ENSG00000100601,ENSG00000110060,ENSG00000113272,ENSG00000124217,ENSG00000124608,ENSG00000134014,ENSG00000037474,ENSG00000145996,ENSG00000165275,ENSG00000171103,ENSG00000168806,ENSG00000087995,ENSG00000174173,ENSG00000043514,ENSG00000183665,ENSG00000066651,ENSG00000186666,ENSG00000134077,ENSG00000162971,ENSG00000198874,ENSG00000121486,ENSG00000122435,ENSG00000196449,ENSG00000136932,ENSG00000177192,ENSG00000241058,ENSG00000107614,ENSG00000155275,ENSG00000166166,ENSG00000109911,ENSG00000066654,ENSG00000115970,ENSG00000137760,ENSG00000135297,ENSG00000134759,ENSG00000138050,ENSG00000277149,ENSG00000100416,ENSG00000167118
	GO:0065003	Protein-containing complex assembly	263	1303	1.21e-06	SKAP2,TTC17,RRN3,ZW10,PSMD5,BRF2,EIF3E,KCTD9,NUP107,ASF1A,TBP,THG1L,HES1,NCK2,VAMP4,COIL,MRM2,SRSF6,H1-3,SNRPB2,DLGAP5,TRAF2,ZNF777,TUBGCP6,DHX29,MED17,NDUFA10,GRWD1,FUS,H3-3B,SCO1,KCTD3,ECPAS,RIPK1,TGS1,BUD13,HAUS2,COX17,MNAT1,TTC19,PSMD11,EIF3J,ATF1,MED26,TAF1B,CLASP1,POLQ,FASTKD3,TP63,MCM2,CENPE,USP4,KAT6A,DAXX,PRPF6,TAPBPL,CENPC,NAF1,ABT1,SHPRH,NUBPL,TRAPPC8,DISP1,NIFK,NUP205,FANCC,H2BC5,MED8,MED27,SNIP1,NDUFS4,MED30,NEMF,MED1,KCTD5,TRMT61B,HSPA4,ZRSR2,SF3B3,TBCA,UQCRFS1,H1-4,DDX23,DNAH7,RSF1,TAF7,PRPF3,NUP98,SPAST,DIAPH2,H2BC4,PSMG2,COX14,FKRP,CLASP2,KNTC1,H1-10,DDX28,H3C13,NDEL1,HOMER1,USP16,SF3B1,RAD51C,SPTY2D1,BRIX1,RBMX2,H1-2,HSPD1,TAF3,PTK2,RBM5,CPSF7,ALDH9A1,LUC7L2,TBCD,PRPF39,UVRAG,AKAP9,PEX14,ARC,H2BC12,RAD52,BDP1,H3C12,CD2AP,RYR1,KCTD18,ZNF148,KIFAP3,CD247,DMD,CAPZA2,AHCTF1,AFDN,MDM4,CDC73,DHX9,MED23,KHDC4,TSPYL1,H2BC21,H3C10,NDUFAF4,SCAF11,MDN1,DDX20,PTBP2,GTF2B,ZNHIT6,RBMX,OMA1,NDUFA1,DLG5,STK4,TBCC,MCU,ZC3H12A,AGO3,ATRX,SRC,MATN1,UQCC1,TSPYL2,CENPP,CLYBL,CRNKL1,H4C2,H4C3,C12orf73,NDUFAF5,TAF2,EXT1,PRPF18,ATL2,NUFIP1,SMN1,SMN2,MIS12,TP53BP1,NOP2,BAZ1A,EID2,XRCC5,SNX9,ECT2,LUC7L3,PICALM,SRPK2,HELLS,ZNF207,BRD2,AREG,ARPC4-TTLL3,PTK2B,CSNK1D,DIAPH3,TMEM242,IMMP2L,MAGI1,PILRB,FCHO2,JMJD6,PNPT1,RAF1,TBCEL,DNAJB14,DHX30,SYNJ1,SNRPB,NLE1,HJURP,DDX39B,SLC2A1,NCK1,HFE,SMYD3,PDGFC,COX18,CEP192,STK3,PUF60,SFSWAP,BBS12,CAND1,H4-16,NUP153,H2BC8,H2BC18,BRF1,DNM1L,SART3,ZBTB1,SRSF5,TAF1C,DET1,NDUFAB1,H4C14,YTHDC1,PET100,H2BC11,CHMP4A,H2BC17,H2BC9,H2BU1,CLTC,TUBGCP5,H4C9,MED6,H3C11,H2BC15,H3C8,ZNHIT3,CELF2,H4C8,H3C6,H2BC6,MICU1,ZNF746,SPG7,TRPM7,KIF25,BCL10	ENSG00000005020,ENSG00000052841,ENSG00000085721,ENSG00000086827,ENSG00000095261,ENSG00000104221,ENSG00000104408,ENSG00000104756,ENSG00000111581,ENSG00000111875,ENSG00000112592,ENSG00000113272,ENSG00000114315,ENSG00000071051,ENSG00000117533,ENSG00000121058,ENSG00000122687,ENSG00000124193,ENSG00000124575,ENSG00000125870,ENSG00000126787,ENSG00000127191,ENSG00000196453,ENSG00000128159,ENSG00000067248,ENSG00000042429,ENSG00000130414,ENSG00000105447,ENSG00000089280,ENSG00000132475,ENSG00000133028,ENSG00000136636,ENSG00000136813,ENSG00000137275,ENSG00000137574,ENSG00000137656,ENSG00000137814,ENSG00000138495,ENSG00000020426,ENSG00000011295,ENSG00000108671,ENSG00000104131,ENSG00000123268,ENSG00000105085,ENSG00000115750,ENSG00000074054,ENSG00000051341,ENSG00000124279,ENSG00000073282,ENSG00000073111,ENSG00000138778,ENSG00000114316,ENSG00000083168,ENSG00000204209,ENSG00000101161,ENSG00000139192,ENSG00000145241,ENSG00000145414,ENSG00000146109,ENSG00000146414,ENSG00000151413,ENSG00000153339,ENSG00000154309,ENSG00000155438,ENSG00000155561,ENSG00000158169,ENSG00000158373,ENSG00000159479,ENSG00000160563,ENSG00000163877,ENSG00000164258,ENSG00000164758,ENSG00000165525,ENSG00000125686,ENSG00000167977,ENSG00000171103,ENSG00000170606,ENSG00000169249,ENSG00000189091,ENSG00000171530,ENSG00000169021,ENSG00000168298,ENSG00000174243,ENSG00000118997,ENSG00000048649,ENSG00000178913,ENSG00000117360,ENSG00000110713,ENSG00000021574,ENSG00000147202,ENSG00000180596,ENSG00000128789,ENSG00000178449,ENSG00000181027,ENSG00000163539,ENSG00000184445,ENSG00000184897,ENSG00000182810,ENSG00000183598,ENSG00000166579,ENSG00000152413,ENSG00000156256,ENSG00000115524,ENSG00000108384,ENSG00000179119,ENSG00000113460,ENSG00000134597,ENSG00000187837,ENSG00000144381,ENSG00000165632,ENSG00000169398,ENSG00000003756,ENSG00000149532,ENSG00000143149,ENSG00000146963,ENSG00000141556,ENSG00000185246,ENSG00000198382,ENSG00000127914,ENSG00000142655,ENSG00000198576,ENSG00000197903,ENSG00000002016,ENSG00000145734,ENSG00000197153,ENSG00000198087,ENSG00000196218,ENSG00000155729,ENSG00000163848,ENSG00000075945,ENSG00000198821,ENSG00000198947,ENSG00000198898,ENSG00000153207,ENSG00000130396,ENSG00000198625,ENSG00000134371,ENSG00000135829,ENSG00000112282,ENSG00000132680,ENSG00000189241,ENSG00000184678,ENSG00000278828,ENSG00000123545,ENSG00000139218,ENSG00000112159,ENSG00000064703,ENSG00000117569,ENSG00000137947,ENSG00000117174,ENSG00000147274,ENSG00000162600,ENSG00000125356,ENSG00000151208,ENSG00000101109,ENSG00000124659,ENSG00000156026,ENSG00000163874,ENSG00000126070,ENSG00000085224,ENSG00000197122,ENSG00000162510,ENSG00000101019,ENSG00000184205,ENSG00000188312,ENSG00000125246,ENSG00000101343,ENSG00000278705,ENSG00000197061,ENSG00000204954,ENSG00000101247,ENSG00000064313,ENSG00000182197,ENSG00000165630,ENSG00000119787,ENSG00000083635,ENSG00000172062,ENSG00000205571,ENSG00000167842,ENSG00000067369,ENSG00000111641,ENSG00000198604,ENSG00000176396,ENSG00000079246,ENSG00000130340,ENSG00000114346,ENSG00000108848,ENSG00000073921,ENSG00000135250,ENSG00000119969,ENSG00000010244,ENSG00000204256,ENSG00000109321,ENSG00000250151,ENSG00000120899,ENSG00000141551,ENSG00000139734,ENSG00000215712,ENSG00000184903,ENSG00000151276,ENSG00000121716,ENSG00000157107,ENSG00000070495,ENSG00000138035,ENSG00000132155,ENSG00000154114,ENSG00000164031,ENSG00000132153,ENSG00000159082,ENSG00000125835,ENSG00000073536,ENSG00000123485,ENSG00000198563,ENSG00000117394,ENSG00000158092,ENSG00000010704,ENSG00000185420,ENSG00000145431,ENSG00000163626,ENSG00000101639,ENSG00000104375,ENSG00000179950,ENSG00000061936,ENSG00000181004,ENSG00000111530,ENSG00000197837,ENSG00000124789,ENSG00000273802,ENSG00000203814,ENSG00000185024,ENSG00000087470,ENSG00000075856,ENSG00000126804,ENSG00000100650,ENSG00000103168,ENSG00000140543,ENSG00000004779,ENSG00000270882,ENSG00000083896,ENSG00000229833,ENSG00000124635,ENSG00000254505,ENSG00000274641,ENSG00000275713,ENSG00000196890,ENSG00000141367,ENSG00000275835,ENSG00000276180,ENSG00000133997,ENSG00000275379,ENSG00000233822,ENSG00000273983,ENSG00000273611,ENSG00000048740,ENSG00000158406,ENSG00000274750,ENSG00000274290,ENSG00000107745,ENSG00000181220,ENSG00000197912,ENSG00000092439,ENSG00000125337,ENSG00000142867
	GO:0045892	Negative regulation of transcription, DNA-templated	266	1322	1.26e-06	HOXC8,ACTR6,SIRT1,L3MBTL2,ZNF263,ZNF180,HNRNPL,ERF,DDX5,NFKB1,CNOT2,HCFC2,NR3C1,HES1,NCK2,PCGF1,ID2,ORC2,PRDM2,IRF2BPL,MSX2,AHR,HOXA7,RIF1,ZNF350,H1-3,ATXN1,NR1D1,MLX,ZNF777,KLF2,ZNF10,EAPP,DPF2,ZNF764,ZNF337,THAP1,RRP8,LANCL2,BACH2,AKIRIN2,KAT7,ZNF175,TRIM37,SMURF2,CBFA2T2,EPC1,EP300,ATF2,ARID4B,MXD1,HDAC4,TP63,FBXW11,KAT6A,CCAR1,BTAF1,CPEB3,DAXX,NCOR1,ZNF614,NPAT,MTA2,COMMD7,ARID5B,TNFSF4,ZNF256,NIPBL,JAZF1,KLF10,ZNF653,ZNF281,TCERG1,CREBRF,ZHX1,COPS2,PLK1,MED1,NFATC3,ZNF582,E4F1,BPTF,H1-4,ZNF608,KLF7,NR1D2,SP3,RSF1,PTPN2,TAF7,PER1,ZHX2,MAGEF1,ZNF875,USP9X,HINFP,ZBTB2,ZNF639,PSEN1,PPM1A,YAF2,RLIM,RIOX2,HOXB4,SIRT7,PDGFB,NSMCE3,PTCH1,NR2C1,ATF4,PLCB1,EED,ZBTB49,EZR,FOXO3,H1-2,CIR1,MYB,TAF3,KAT5,TRIM24,ZNF669,MCPH1,SP100,PSPC1,NR4A2,ARID4A,ZNF140,PEX14,SFPQ,STRN3,WWP2,XRCC6,CUX1,ZNF148,ZEB1,PROX1,MDM4,KDM5B,CDC73,RNF2,XCL1,DEDD,GON4L,YY1AP1,EFNA1,GATAD2B,IKZF5,PRDM1,DDX20,PCGF6,BTRC,MTF2,ZNF451,JUN,RUNX2,ZNF217,CC2D1B,KDM4A,ATRX,ZNF79,RNF8,SRC,ZBTB6,RBL1,OGT,TGIF2,IGBP1,KLF4,ZBTB17,ING1,TLE4,TRIM27,GATA3,EDN1,HIVEP1,ELF2,FOXO1,MIER3,E2F6,HMG20A,RFX3,ZMYM5,RTF1,SQSTM1,EID2,XRCC5,SRSF2,IRF2,PPHLN1,NFATC2,ZNF134,ETV6,RBAK,AEBP2,ZNF24,N4BP2L2,USP47,KDM5A,RUNX3,BACH1,MIER1,WWC2,BCL6,ARNTL,PHF14,MTA3,ZNF12,ZC3H6,ZBTB10,CREB1,RARG,EOMES,ZNF692,DCAF1,MECP2,TNF,PHF21A,NCOA2,SATB2,DEPDC1,ZNF438,SCAF8,RCOR3,ATXN1L,SEMA4D,NCK1,EHMT1,PHC3,ZNF827,UIMC1,FNIP1,LARP7,ZNF131,CLOCK,HMBOX1,ZNF202,KDM2A,CREBZF,TRAF6,BCLAF1,PIAS1,ZNF133,ATF7IP,NELFA,ZNF550,ZBED6,ZBTB33,ZBTB1,SNW1,ZFP37,CIC,TXNIP,OTUD7B,WTIP,SUPT5H,ZNF282,DPF3,ZMYM2,PRDM11,NR4A3,ZNF343,TCF7L2,ZFHX3,ZNF746,ZNF266	ENSG00000037965,ENSG00000075089,ENSG00000096717,ENSG00000100395,ENSG00000006194,ENSG00000167384,ENSG00000104824,ENSG00000105722,ENSG00000108654,ENSG00000109320,ENSG00000111596,ENSG00000111727,ENSG00000113580,ENSG00000114315,ENSG00000071051,ENSG00000115289,ENSG00000115738,ENSG00000115942,ENSG00000116731,ENSG00000119669,ENSG00000120149,ENSG00000106546,ENSG00000122592,ENSG00000080345,ENSG00000256683,ENSG00000124575,ENSG00000124788,ENSG00000126368,ENSG00000108788,ENSG00000196453,ENSG00000127528,ENSG00000256223,ENSG00000129518,ENSG00000133884,ENSG00000169951,ENSG00000130684,ENSG00000131931,ENSG00000132275,ENSG00000132434,ENSG00000112182,ENSG00000135334,ENSG00000136504,ENSG00000105497,ENSG00000108395,ENSG00000108854,ENSG00000078699,ENSG00000120616,ENSG00000100393,ENSG00000115966,ENSG00000054267,ENSG00000059728,ENSG00000068024,ENSG00000073282,ENSG00000072803,ENSG00000083168,ENSG00000060339,ENSG00000095564,ENSG00000107864,ENSG00000204209,ENSG00000141027,ENSG00000142556,ENSG00000149308,ENSG00000149480,ENSG00000149600,ENSG00000150347,ENSG00000117586,ENSG00000152454,ENSG00000164190,ENSG00000153814,ENSG00000155090,ENSG00000161914,ENSG00000162702,ENSG00000113649,ENSG00000164463,ENSG00000165156,ENSG00000166200,ENSG00000166851,ENSG00000125686,ENSG00000072736,ENSG00000018869,ENSG00000167967,ENSG00000171634,ENSG00000168298,ENSG00000168916,ENSG00000118263,ENSG00000174738,ENSG00000172845,ENSG00000048649,ENSG00000175354,ENSG00000178913,ENSG00000179094,ENSG00000178764,ENSG00000177383,ENSG00000181666,ENSG00000124486,ENSG00000172273,ENSG00000181472,ENSG00000121864,ENSG00000080815,ENSG00000100614,ENSG00000015153,ENSG00000131263,ENSG00000170854,ENSG00000182742,ENSG00000187531,ENSG00000100311,ENSG00000185115,ENSG00000185920,ENSG00000120798,ENSG00000128272,ENSG00000182621,ENSG00000074266,ENSG00000168826,ENSG00000092820,ENSG00000118689,ENSG00000187837,ENSG00000138433,ENSG00000118513,ENSG00000165632,ENSG00000172977,ENSG00000122779,ENSG00000188295,ENSG00000147316,ENSG00000067066,ENSG00000121390,ENSG00000153234,ENSG00000032219,ENSG00000196387,ENSG00000142655,ENSG00000116560,ENSG00000196792,ENSG00000198373,ENSG00000196419,ENSG00000257923,ENSG00000163848,ENSG00000148516,ENSG00000117707,ENSG00000198625,ENSG00000117139,ENSG00000134371,ENSG00000121481,ENSG00000143184,ENSG00000158796,ENSG00000116580,ENSG00000163374,ENSG00000169242,ENSG00000143614,ENSG00000095574,ENSG00000057657,ENSG00000064703,ENSG00000156374,ENSG00000166167,ENSG00000143033,ENSG00000112200,ENSG00000177606,ENSG00000124813,ENSG00000171940,ENSG00000154222,ENSG00000066135,ENSG00000085224,ENSG00000196152,ENSG00000112130,ENSG00000197122,ENSG00000186130,ENSG00000080839,ENSG00000147162,ENSG00000118707,ENSG00000089289,ENSG00000136826,ENSG00000116809,ENSG00000153487,ENSG00000106829,ENSG00000204713,ENSG00000107485,ENSG00000078401,ENSG00000095951,ENSG00000109381,ENSG00000150907,ENSG00000155545,ENSG00000169016,ENSG00000140382,ENSG00000080298,ENSG00000132950,ENSG00000137815,ENSG00000161011,ENSG00000176396,ENSG00000079246,ENSG00000161547,ENSG00000168310,ENSG00000134283,ENSG00000101096,ENSG00000213762,ENSG00000139083,ENSG00000146587,ENSG00000139154,ENSG00000172466,ENSG00000244754,ENSG00000170242,ENSG00000073614,ENSG00000020633,ENSG00000156273,ENSG00000198160,ENSG00000151718,ENSG00000113916,ENSG00000133794,ENSG00000106443,ENSG00000057935,ENSG00000164631,ENSG00000188177,ENSG00000205189,ENSG00000118260,ENSG00000172819,ENSG00000163508,ENSG00000171163,ENSG00000145041,ENSG00000169057,ENSG00000232810,ENSG00000135365,ENSG00000140396,ENSG00000119042,ENSG00000024526,ENSG00000183621,ENSG00000213079,ENSG00000117625,ENSG00000224470,ENSG00000187764,ENSG00000158092,ENSG00000181090,ENSG00000173889,ENSG00000151612,ENSG00000087206,ENSG00000217128,ENSG00000174720,ENSG00000172262,ENSG00000134852,ENSG00000147421,ENSG00000166261,ENSG00000173120,ENSG00000137504,ENSG00000175104,ENSG00000029363,ENSG00000033800,ENSG00000125846,ENSG00000171681,ENSG00000185049,ENSG00000251369,ENSG00000257315,ENSG00000177485,ENSG00000126804,ENSG00000100603,ENSG00000136866,ENSG00000079432,ENSG00000265972,ENSG00000264522,ENSG00000142279,ENSG00000196235,ENSG00000170265,ENSG00000205683,ENSG00000121741,ENSG00000019485,ENSG00000119508,ENSG00000088876,ENSG00000148737,ENSG00000140836,ENSG00000181220,ENSG00000174652
	GO:0032774	RNA biosynthetic process	130	531	1.31e-06	CDK13,RRN3,BRF2,TWISTNB,DDX5,NFKB1,IL2,PRDM4,TBP,HELB,MED17,THAP1,AP3B1,USPL1,CDK7,TFCP2,MNAT1,ICE2,PHF3,CBFA2T2,ELL,EPC1,EP300,MED26,TAF1B,ATF2,CCNT2,ARID4B,PHRF1,TP63,GTF2H1,GMEB2,TRIP11,ABT1,NOCT,GTF2E1,ERCC3,NIFK,MED8,MED27,ICE1,MED30,PCF11,COPS2,LEO1,MED1,HIPK3,FOS,RSF1,TAF7,HINFP,PLAG1,PAXBP1,LIN9,SIRT7,ATF4,NFAT5,FOXO3,TAF1A,TAF3,TRIM24,GTF2F2,NR4A2,ARID4A,ERCC6,GTF3C1,BDP1,WWP2,TOPORS,PROX1,CDC73,IVNS1ABP,DHX9,MED23,GTF2B,RBMX,SUPT3H,GTF3C4,MTF1,ATRX,KLF4,XRN2,H4C2,H4C3,TAF2,POLA1,GATA3,EDN1,SMN1,SMN2,RFX3,SEPSECS,NCBP3,RTF1,SQSTM1,ASH1L,CRCP,ELP4,NFATC2,BCL6,PSTK,NCOA1,SETD2,CREB1,NCOA2,GPBP1,SCAF8,ELP2,ATXN1L,HOXC9,PIK3R1,TCEANC,H4-16,POLR1B,BRF1,ZBTB1,TAF1C,H4C14,TEFM,PIAS2,SUPT5H,RPAP2,PCID2,MTERF4,H4C9,MED6,CTDP1,H4C8,INO80,CCNH	ENSG00000065883,ENSG00000085721,ENSG00000104221,ENSG00000105849,ENSG00000108654,ENSG00000109320,ENSG00000109471,ENSG00000110851,ENSG00000112592,ENSG00000127311,ENSG00000042429,ENSG00000131931,ENSG00000132842,ENSG00000132952,ENSG00000134058,ENSG00000135457,ENSG00000020426,ENSG00000128915,ENSG00000118482,ENSG00000078699,ENSG00000105656,ENSG00000120616,ENSG00000100393,ENSG00000105085,ENSG00000115750,ENSG00000115966,ENSG00000082258,ENSG00000054267,ENSG00000070047,ENSG00000073282,ENSG00000110768,ENSG00000101216,ENSG00000100815,ENSG00000146109,ENSG00000151014,ENSG00000153767,ENSG00000163161,ENSG00000155438,ENSG00000159479,ENSG00000160563,ENSG00000164151,ENSG00000164758,ENSG00000165494,ENSG00000166200,ENSG00000166477,ENSG00000125686,ENSG00000110422,ENSG00000170345,ENSG00000048649,ENSG00000178913,ENSG00000172273,ENSG00000181690,ENSG00000159086,ENSG00000183814,ENSG00000187531,ENSG00000128272,ENSG00000102908,ENSG00000118689,ENSG00000143498,ENSG00000165632,ENSG00000122779,ENSG00000188342,ENSG00000153234,ENSG00000032219,ENSG00000225830,ENSG00000077235,ENSG00000145734,ENSG00000198373,ENSG00000197579,ENSG00000117707,ENSG00000134371,ENSG00000116679,ENSG00000135829,ENSG00000112282,ENSG00000137947,ENSG00000147274,ENSG00000196284,ENSG00000125484,ENSG00000188786,ENSG00000085224,ENSG00000136826,ENSG00000088930,ENSG00000278705,ENSG00000197061,ENSG00000064313,ENSG00000101868,ENSG00000107485,ENSG00000078401,ENSG00000172062,ENSG00000205571,ENSG00000080298,ENSG00000109618,ENSG00000074356,ENSG00000137815,ENSG00000161011,ENSG00000116539,ENSG00000241258,ENSG00000109911,ENSG00000101096,ENSG00000113916,ENSG00000179988,ENSG00000084676,ENSG00000181555,ENSG00000118260,ENSG00000140396,ENSG00000062194,ENSG00000213079,ENSG00000134759,ENSG00000224470,ENSG00000180806,ENSG00000145675,ENSG00000176896,ENSG00000197837,ENSG00000125630,ENSG00000185024,ENSG00000126804,ENSG00000103168,ENSG00000270882,ENSG00000172171,ENSG00000078043,ENSG00000196235,ENSG00000122484,ENSG00000126226,ENSG00000122085,ENSG00000276180,ENSG00000133997,ENSG00000060069,ENSG00000158406,ENSG00000128908,ENSG00000134480
	GO:0033043	Regulation of organelle organization	243	1190	1.94e-06	ZW10,AURKA,PPIF,ARHGDIB,CNOT2,MAPRE3,NCK2,CAMSAP2,ADCK1,TGFB3,DUSP1,MSX2,NCAPH,DLGAP5,STYXL1,LIF,NCAPG,SNX4,DPF2,RBSN,PPFIA1,H3-3B,CCNB1,CEP135,USP30,MNAT1,NDC80,TAOK1,CEP76,ARFGEF1,TRIM37,SMG6,KIF18A,EP300,CLASP1,CHMP2B,OSBP,MUL1,XRN1,MCM2,GOLPH3,SLF1,CENPE,SPDL1,UBE2B,STAP1,TTBK2,BBS4,WRAP73,PLK4,SETDB1,RHOB,WDPCP,RAB5A,DYNC1LI1,NAF1,IQGAP2,PHIP,ATM,CCT5,FER,NUBP1,RIOK2,ATG3,WHAMM,NSMCE2,ARFIP1,RICTOR,CFL2,TSC1,WAPL,TERF2IP,PLK1,BUB1,AXIN2,CEP120,STX18,SYNPO2,PRKCE,TMEM135,RND1,TAOK2,ERCC4,TNKS,RBM14,MAP6D1,CEP295,SPAST,SH2B1,PHF23,IFT88,GSK3B,HASPIN,PARL,PSMG2,TMEM39A,CLASP2,PIF1,CDCA2,KNTC1,SIRT7,PDGFB,NSMCE3,CARMIL1,ARID2,ACTR8,PLCB1,EZR,ANAPC1,PLAUR,KAT5,DYRK1A,PTK2,BAZ1B,CEP97,MCPH1,USP7,ATR,CDK5RAP2,ARPC5L,HTT,TBCD,TASOR,UVRAG,CDC16,AKAP9,RASSF1,SFPQ,POT1,RABEP2,RAB3GAP2,CD2AP,TOGARAM1,CAPZA2,NSMCE1,SDCCAG8,PROX1,ZDHHC6,PSRC1,ARMH3,OMA1,TNKS2,KIF20B,MCU,CDCA8,ATRX,SRC,CNTRL,CDC26,SNX30,RND3,BCL2L1,PPP1R10,TBC1D25,EXOSC10,TRIM27,ATG2A,FEZ2,EDN1,NEDD9,TMSB4X,PAN3,RHOH,SQSTM1,XRCC5,MAP3K4,SNX9,TFRC,ECT2,BCL2L11,CCT4,ZNF207,MYLK3,CDC23,LIMA1,PPHLN1,RAE1,CCNF,PAFAH1B1,ARPC4-TTLL3,PTK2B,CHMP7,ROCK1,INO80D,KIF24,MTMR3,MAD1L1,TAPT1,PARN,SCFD1,CHEK1,CHFR,ANAPC7,MECP2,TENT4B,TNF,SENP6,SYNJ1,MAD2L1BP,RAB3GAP1,TOP2A,SEPTIN7,NCK1,BRAF,CNOT6L,ATG12,ANAPC4,ABL2,WDR1,PIK3R1,HMBOX1,AMBRA1,CDC27,NFRKB,LATS1,HIF1A,DDX11,ATF7IP,C2CD5,MYCBP2,SSH2,DNM1L,TRIAP1,MOAP1,ACTG1,NMT1,BCAS3,CHMP4A,VPS13D,BORA,PCID2,DPF3,CLTC,VPS11,PAN2,ARHGEF18,LIG4,WASHC4,WASHC1,ARID1B,ARHGEF7,INO80,DDHD1	ENSG00000086827,ENSG00000087586,ENSG00000108179,ENSG00000111348,ENSG00000111596,ENSG00000084764,ENSG00000071051,ENSG00000118200,ENSG00000063761,ENSG00000119699,ENSG00000120129,ENSG00000120149,ENSG00000121152,ENSG00000126787,ENSG00000127952,ENSG00000128342,ENSG00000109805,ENSG00000114520,ENSG00000133884,ENSG00000131381,ENSG00000131626,ENSG00000132475,ENSG00000134057,ENSG00000174799,ENSG00000135093,ENSG00000020426,ENSG00000080986,ENSG00000160551,ENSG00000101624,ENSG00000066777,ENSG00000108395,ENSG00000070366,ENSG00000121621,ENSG00000100393,ENSG00000074054,ENSG00000083937,ENSG00000110048,ENSG00000090432,ENSG00000114127,ENSG00000073111,ENSG00000113384,ENSG00000133302,ENSG00000138778,ENSG00000040275,ENSG00000119048,ENSG00000035720,ENSG00000128881,ENSG00000140463,ENSG00000116213,ENSG00000142731,ENSG00000143379,ENSG00000143878,ENSG00000143951,ENSG00000144566,ENSG00000144635,ENSG00000145414,ENSG00000145703,ENSG00000146247,ENSG00000149311,ENSG00000150753,ENSG00000151422,ENSG00000103274,ENSG00000058729,ENSG00000144848,ENSG00000156232,ENSG00000156831,ENSG00000164144,ENSG00000164327,ENSG00000165410,ENSG00000165699,ENSG00000062650,ENSG00000166848,ENSG00000166851,ENSG00000169679,ENSG00000168646,ENSG00000168944,ENSG00000168818,ENSG00000172403,ENSG00000171132,ENSG00000166575,ENSG00000172602,ENSG00000149930,ENSG00000175595,ENSG00000173273,ENSG00000239306,ENSG00000180834,ENSG00000166004,ENSG00000021574,ENSG00000178188,ENSG00000040633,ENSG00000032742,ENSG00000082701,ENSG00000177602,ENSG00000175193,ENSG00000128789,ENSG00000176142,ENSG00000163539,ENSG00000140451,ENSG00000184661,ENSG00000184445,ENSG00000187531,ENSG00000100311,ENSG00000185115,ENSG00000079691,ENSG00000189079,ENSG00000113812,ENSG00000182621,ENSG00000092820,ENSG00000153107,ENSG00000011422,ENSG00000172977,ENSG00000157540,ENSG00000169398,ENSG00000009954,ENSG00000182504,ENSG00000147316,ENSG00000187555,ENSG00000175054,ENSG00000136861,ENSG00000136950,ENSG00000197386,ENSG00000141556,ENSG00000163946,ENSG00000198382,ENSG00000130177,ENSG00000127914,ENSG00000068028,ENSG00000116560,ENSG00000128513,ENSG00000177548,ENSG00000118873,ENSG00000198087,ENSG00000198718,ENSG00000198898,ENSG00000169189,ENSG00000054282,ENSG00000117707,ENSG00000023041,ENSG00000134222,ENSG00000120029,ENSG00000162600,ENSG00000107854,ENSG00000138182,ENSG00000156026,ENSG00000134690,ENSG00000085224,ENSG00000197122,ENSG00000119397,ENSG00000176386,ENSG00000148158,ENSG00000115963,ENSG00000171552,ENSG00000204569,ENSG00000068354,ENSG00000171824,ENSG00000204713,ENSG00000110046,ENSG00000171055,ENSG00000078401,ENSG00000111859,ENSG00000205542,ENSG00000152520,ENSG00000168421,ENSG00000161011,ENSG00000079246,ENSG00000085511,ENSG00000130340,ENSG00000072274,ENSG00000114346,ENSG00000153094,ENSG00000115484,ENSG00000010244,ENSG00000140795,ENSG00000094880,ENSG00000050405,ENSG00000134283,ENSG00000101146,ENSG00000162063,ENSG00000007168,ENSG00000250151,ENSG00000120899,ENSG00000147457,ENSG00000067900,ENSG00000114933,ENSG00000186638,ENSG00000100330,ENSG00000002822,ENSG00000169762,ENSG00000140694,ENSG00000092108,ENSG00000149554,ENSG00000072609,ENSG00000196510,ENSG00000169057,ENSG00000121274,ENSG00000232810,ENSG00000112701,ENSG00000159082,ENSG00000124688,ENSG00000115839,ENSG00000131747,ENSG00000122545,ENSG00000158092,ENSG00000157764,ENSG00000138767,ENSG00000145782,ENSG00000053900,ENSG00000143322,ENSG00000071127,ENSG00000145675,ENSG00000147421,ENSG00000110497,ENSG00000004897,ENSG00000170322,ENSG00000131023,ENSG00000100644,ENSG00000013573,ENSG00000171681,ENSG00000111731,ENSG00000005810,ENSG00000141298,ENSG00000087470,ENSG00000170855,ENSG00000165943,ENSG00000184009,ENSG00000136448,ENSG00000141376,ENSG00000254505,ENSG00000048707,ENSG00000136122,ENSG00000126226,ENSG00000205683,ENSG00000141367,ENSG00000160695,ENSG00000135473,ENSG00000104880,ENSG00000174405,ENSG00000136051,ENSG00000181404,ENSG00000049618,ENSG00000102606,ENSG00000128908,ENSG00000100523
	GO:0006364	rRNA processing	69	220	2.06e-06	ESF1,UTP18,BYSL,MTREX,MRM2,MPHOSPH10,RRP36,HELB,NOL11,RRP8,UTP3,MRPL44,DDX56,IMP4,UTP20,UTP6,METTL16,NOP58,EXOSC7,NAF1,ABT1,NVL,RIOK2,NIFK,HELQ,UTP15,NOL6,TRMT61B,ZCCHC4,MRM3,DHX37,WDR75,DDX10,MRPL1,UTP4,BRIX1,FCF1,DDX47,RRNAD1,MDN1,ZNHIT6,RPF1,BMS1,EXOSC10,XRN2,NOL9,DIS3,EXOSC9,RIOK1,NOP56,NOL10,NOP2,URB1,UTP14A,WDR43,METTL15,NGDN,RPP30,TENT4B,NOP14,UTP25,NSUN4,NOL8,RSL1D1,EMG1,RPP38,DDX52,MTERF4,ZNHIT3	ENSG00000089048,ENSG00000011260,ENSG00000112578,ENSG00000039123,ENSG00000122687,ENSG00000124383,ENSG00000124541,ENSG00000127311,ENSG00000130935,ENSG00000132275,ENSG00000132467,ENSG00000135900,ENSG00000136271,ENSG00000136718,ENSG00000120800,ENSG00000108651,ENSG00000127804,ENSG00000055044,ENSG00000075914,ENSG00000145414,ENSG00000146109,ENSG00000143748,ENSG00000058729,ENSG00000155438,ENSG00000163312,ENSG00000164338,ENSG00000165271,ENSG00000171103,ENSG00000168228,ENSG00000171861,ENSG00000150990,ENSG00000115368,ENSG00000178105,ENSG00000169288,ENSG00000141076,ENSG00000113460,ENSG00000119616,ENSG00000213782,ENSG00000143303,ENSG00000112159,ENSG00000117174,ENSG00000117133,ENSG00000165733,ENSG00000171824,ENSG00000088930,ENSG00000162408,ENSG00000083520,ENSG00000123737,ENSG00000124784,ENSG00000101361,ENSG00000115761,ENSG00000111641,ENSG00000142207,ENSG00000156697,ENSG00000163811,ENSG00000169519,ENSG00000129460,ENSG00000148688,ENSG00000121274,ENSG00000087269,ENSG00000117597,ENSG00000117481,ENSG00000198000,ENSG00000171490,ENSG00000126749,ENSG00000152464,ENSG00000278053,ENSG00000122085,ENSG00000273611
	GO:0009894	Regulation of catabolic process	209	988	2.06e-06	RB1CC1,SIRT1,RBX1,ATP6V1D,AURKA,MTMR9,CNOT2,MLH1,ZC3HAV1,ATG14,TRAF2,ZC3H14,SNX4,EXOC4,FUS,GRSF1,USP30,HTR2B,IGF2BP3,TTC5,LRPPRC,BARD1,CSNK1A1,PIK3C3,RRAGB,METTL16,EP300,HDAC4,FBXL20,FASTKD3,NSUN2,EXOSC7,IDE,CPEB3,NCOR1,RMC1,NAF1,ATM,NOCT,DCP1B,NBAS,PDE3B,HMGCR,CNOT11,CREBRF,DAGLB,PHAX,TSC1,METTL3,PLK1,AXIN2,SH3D19,RNF139,RNFT1,SOCS5,SF3B3,PRKCE,ITPR1,RPTOR,COMMD1,PDE12,PSMD1,ERCC4,ZFAND2A,MAGEF1,DIS3L2,USP9X,TLK2,MYEF2,TENT5A,RNF185,RCHY1,PHF23,GSK3B,PARL,RNF40,TMEM39A,LARP4B,PSEN1,TBK1,LEPR,DHRSX,PUM2,EZR,FOXO3,KAT5,PTK2,USP7,LIN28B,FBXL5,MTMR2,NRDE2,ATG7,WDR91,WAC,HTT,UVRAG,RAD23B,RAB3GAP2,ATP6V1H,PTPN22,SMURF1,LRIG2,EGLN1,EXOC8,MDM4,TAB2,DHX9,COP1,RC3H1,ATF6,DEDD,MCL1,BTRC,GLMN,BAG2,PTEN,KDM4A,ZC3H12A,AGO3,OGT,SNX30,PTPN3,DXO,TUT7,BCL2L1,UBQLN1,TBC1D25,TRIM27,ATG2A,DIS3,SNX5,TRDMT1,FEZ2,FOXO1,EXOSC9,ARIH1,FASTKD5,PAN3,CHEK2,METTL14,SNX9,BCL2L11,FAM122A,TNRC6A,FAF1,USP8,PTK2B,EIF4ENIF1,CSNK1D,ZSWIM8,HECTD1,ROCK1,USP25,MTMR3,PSMD14,MARCHF7,GIGYF2,PARN,SLC25A12,SCFD1,PUM1,CHFR,TENT4B,TNF,CNOT10,PNPT1,PRKCA,RAB3GAP1,RIC1,HFE,FHIT,FTO,TIPARP,CNOT6L,ATG12,ABL2,AMBRA1,LATS1,HIF1A,PIAS1,MYCBP2,YTHDF2,CNOT4,DNM1L,MOAP1,DET1,USP10,IKBKE,SUPT5H,DCP1A,CHMP4A,VPS13D,YTHDF3,PCID2,VPS11,TNFAIP3,PAN2,PSMC6,MTLN,WASHC1,MFSD8,TMF1,ABHD5,KIF25,UBE3A,FBXW8,CBLB,ITCH	ENSG00000023287,ENSG00000096717,ENSG00000100387,ENSG00000100554,ENSG00000087586,ENSG00000104643,ENSG00000111596,ENSG00000076242,ENSG00000105939,ENSG00000126775,ENSG00000127191,ENSG00000100722,ENSG00000114520,ENSG00000131558,ENSG00000089280,ENSG00000132463,ENSG00000135093,ENSG00000135914,ENSG00000136231,ENSG00000136319,ENSG00000138095,ENSG00000138376,ENSG00000113712,ENSG00000078142,ENSG00000083750,ENSG00000127804,ENSG00000100393,ENSG00000068024,ENSG00000108306,ENSG00000124279,ENSG00000037474,ENSG00000075914,ENSG00000119912,ENSG00000107864,ENSG00000141027,ENSG00000141452,ENSG00000145414,ENSG00000149311,ENSG00000151014,ENSG00000151065,ENSG00000151779,ENSG00000152270,ENSG00000113161,ENSG00000158435,ENSG00000164463,ENSG00000164535,ENSG00000164902,ENSG00000165699,ENSG00000165819,ENSG00000166851,ENSG00000168646,ENSG00000109686,ENSG00000170881,ENSG00000189050,ENSG00000171150,ENSG00000189091,ENSG00000171132,ENSG00000150995,ENSG00000141564,ENSG00000173163,ENSG00000174840,ENSG00000173692,ENSG00000175595,ENSG00000178381,ENSG00000177383,ENSG00000144535,ENSG00000124486,ENSG00000146872,ENSG00000104177,ENSG00000112773,ENSG00000138942,ENSG00000163743,ENSG00000040633,ENSG00000082701,ENSG00000175193,ENSG00000103549,ENSG00000176142,ENSG00000107929,ENSG00000080815,ENSG00000183735,ENSG00000116678,ENSG00000169084,ENSG00000055917,ENSG00000092820,ENSG00000118689,ENSG00000172977,ENSG00000169398,ENSG00000187555,ENSG00000187772,ENSG00000118564,ENSG00000087053,ENSG00000119720,ENSG00000197548,ENSG00000105875,ENSG00000095787,ENSG00000197386,ENSG00000198382,ENSG00000119318,ENSG00000118873,ENSG00000047249,ENSG00000134242,ENSG00000198742,ENSG00000198799,ENSG00000135766,ENSG00000116903,ENSG00000198625,ENSG00000055208,ENSG00000135829,ENSG00000143207,ENSG00000135870,ENSG00000118217,ENSG00000158796,ENSG00000143384,ENSG00000166167,ENSG00000174842,ENSG00000112208,ENSG00000171862,ENSG00000066135,ENSG00000163874,ENSG00000126070,ENSG00000147162,ENSG00000148158,ENSG00000070159,ENSG00000204348,ENSG00000083223,ENSG00000171552,ENSG00000135018,ENSG00000068354,ENSG00000204713,ENSG00000110046,ENSG00000083520,ENSG00000089006,ENSG00000107614,ENSG00000171055,ENSG00000150907,ENSG00000123737,ENSG00000166233,ENSG00000215251,ENSG00000152520,ENSG00000183765,ENSG00000145388,ENSG00000130340,ENSG00000153094,ENSG00000187866,ENSG00000090905,ENSG00000185104,ENSG00000138592,ENSG00000120899,ENSG00000184708,ENSG00000141551,ENSG00000214655,ENSG00000092148,ENSG00000067900,ENSG00000155313,ENSG00000100330,ENSG00000115233,ENSG00000136536,ENSG00000204120,ENSG00000140694,ENSG00000115840,ENSG00000092108,ENSG00000134644,ENSG00000072609,ENSG00000121274,ENSG00000232810,ENSG00000182973,ENSG00000138035,ENSG00000154229,ENSG00000115839,ENSG00000107036,ENSG00000010704,ENSG00000189283,ENSG00000140718,ENSG00000163659,ENSG00000138767,ENSG00000145782,ENSG00000143322,ENSG00000110497,ENSG00000131023,ENSG00000100644,ENSG00000033800,ENSG00000005810,ENSG00000198492,ENSG00000080802,ENSG00000087470,ENSG00000165943,ENSG00000140543,ENSG00000103194,ENSG00000263528,ENSG00000196235,ENSG00000272886,ENSG00000254505,ENSG00000048707,ENSG00000185728,ENSG00000126226,ENSG00000160695,ENSG00000118503,ENSG00000135473,ENSG00000100519,ENSG00000175701,ENSG00000181404,ENSG00000164073,ENSG00000144747,ENSG00000011198,ENSG00000125337,ENSG00000114062,ENSG00000174989,ENSG00000114423,ENSG00000078747
	GO:0006351	Transcription, DNA-templated	126	518	2.92e-06	CDK13,RRN3,BRF2,TWISTNB,DDX5,NFKB1,IL2,PRDM4,TBP,MED17,THAP1,AP3B1,USPL1,CDK7,TFCP2,MNAT1,ICE2,PHF3,CBFA2T2,ELL,EPC1,EP300,MED26,TAF1B,ATF2,CCNT2,ARID4B,PHRF1,TP63,GTF2H1,GMEB2,TRIP11,ABT1,NOCT,GTF2E1,ERCC3,NIFK,MED8,MED27,ICE1,MED30,PCF11,COPS2,LEO1,MED1,HIPK3,FOS,RSF1,TAF7,HINFP,PLAG1,PAXBP1,LIN9,SIRT7,ATF4,NFAT5,FOXO3,TAF1A,TAF3,TRIM24,GTF2F2,NR4A2,ARID4A,ERCC6,GTF3C1,BDP1,WWP2,TOPORS,PROX1,CDC73,IVNS1ABP,DHX9,MED23,GTF2B,RBMX,SUPT3H,GTF3C4,MTF1,ATRX,KLF4,XRN2,H4C2,H4C3,TAF2,GATA3,EDN1,SMN1,SMN2,RFX3,NCBP3,RTF1,SQSTM1,ASH1L,CRCP,ELP4,NFATC2,BCL6,NCOA1,SETD2,CREB1,NCOA2,GPBP1,SCAF8,ELP2,ATXN1L,HOXC9,PIK3R1,TCEANC,H4-16,POLR1B,BRF1,ZBTB1,TAF1C,H4C14,TEFM,PIAS2,SUPT5H,RPAP2,PCID2,MTERF4,H4C9,MED6,CTDP1,H4C8,INO80,CCNH	ENSG00000065883,ENSG00000085721,ENSG00000104221,ENSG00000105849,ENSG00000108654,ENSG00000109320,ENSG00000109471,ENSG00000110851,ENSG00000112592,ENSG00000042429,ENSG00000131931,ENSG00000132842,ENSG00000132952,ENSG00000134058,ENSG00000135457,ENSG00000020426,ENSG00000128915,ENSG00000118482,ENSG00000078699,ENSG00000105656,ENSG00000120616,ENSG00000100393,ENSG00000105085,ENSG00000115750,ENSG00000115966,ENSG00000082258,ENSG00000054267,ENSG00000070047,ENSG00000073282,ENSG00000110768,ENSG00000101216,ENSG00000100815,ENSG00000146109,ENSG00000151014,ENSG00000153767,ENSG00000163161,ENSG00000155438,ENSG00000159479,ENSG00000160563,ENSG00000164151,ENSG00000164758,ENSG00000165494,ENSG00000166200,ENSG00000166477,ENSG00000125686,ENSG00000110422,ENSG00000170345,ENSG00000048649,ENSG00000178913,ENSG00000172273,ENSG00000181690,ENSG00000159086,ENSG00000183814,ENSG00000187531,ENSG00000128272,ENSG00000102908,ENSG00000118689,ENSG00000143498,ENSG00000165632,ENSG00000122779,ENSG00000188342,ENSG00000153234,ENSG00000032219,ENSG00000225830,ENSG00000077235,ENSG00000145734,ENSG00000198373,ENSG00000197579,ENSG00000117707,ENSG00000134371,ENSG00000116679,ENSG00000135829,ENSG00000112282,ENSG00000137947,ENSG00000147274,ENSG00000196284,ENSG00000125484,ENSG00000188786,ENSG00000085224,ENSG00000136826,ENSG00000088930,ENSG00000278705,ENSG00000197061,ENSG00000064313,ENSG00000107485,ENSG00000078401,ENSG00000172062,ENSG00000205571,ENSG00000080298,ENSG00000074356,ENSG00000137815,ENSG00000161011,ENSG00000116539,ENSG00000241258,ENSG00000109911,ENSG00000101096,ENSG00000113916,ENSG00000084676,ENSG00000181555,ENSG00000118260,ENSG00000140396,ENSG00000062194,ENSG00000213079,ENSG00000134759,ENSG00000224470,ENSG00000180806,ENSG00000145675,ENSG00000176896,ENSG00000197837,ENSG00000125630,ENSG00000185024,ENSG00000126804,ENSG00000103168,ENSG00000270882,ENSG00000172171,ENSG00000078043,ENSG00000196235,ENSG00000122484,ENSG00000126226,ENSG00000122085,ENSG00000276180,ENSG00000133997,ENSG00000060069,ENSG00000158406,ENSG00000128908,ENSG00000134480
	GO:0006399	tRNA metabolic process	64	199	3.04e-06	TARBP1,TRMT6,ALKBH1,PUS3,THG1L,RARS1,WARS2,MOCS3,AARS2,GRSF1,ELP3,CARS2,C2orf49,NSUN2,EXOSC7,CDKAL1,TRMT10B,TRMT61B,LCMT2,METTL2A,TRMT10C,FARS2,YARS2,TRIT1,TRMT12,TRMT11,BCDIN3D,THUMPD3,TYW5,GTF3C1,TYW1,TRMT1L,TRMT13,TP53RK,GTF3C4,YRDC,TRMO,PUS1,EXOSC10,NSUN6,TRDMT1,EXOSC9,SEPSECS,TRMT44,TRMT61A,ELP4,THUMPD1,PSTK,THADA,RPP30,ALKBH8,AARSD1,MTO1,PTGES3L-AARSD1,ELP2,THUMPD2,PRORP,BRF1,RPP38,TYW1B,HARS2,TRMU,LARS2,URM1	ENSG00000059588,ENSG00000089195,ENSG00000100601,ENSG00000110060,ENSG00000113272,ENSG00000113643,ENSG00000116874,ENSG00000124217,ENSG00000124608,ENSG00000132463,ENSG00000134014,ENSG00000134905,ENSG00000135974,ENSG00000037474,ENSG00000075914,ENSG00000145996,ENSG00000165275,ENSG00000171103,ENSG00000168806,ENSG00000087995,ENSG00000174173,ENSG00000145982,ENSG00000139131,ENSG00000043514,ENSG00000183665,ENSG00000066651,ENSG00000186666,ENSG00000134077,ENSG00000162971,ENSG00000077235,ENSG00000198874,ENSG00000121486,ENSG00000122435,ENSG00000172315,ENSG00000125484,ENSG00000196449,ENSG00000136932,ENSG00000177192,ENSG00000171824,ENSG00000241058,ENSG00000107614,ENSG00000123737,ENSG00000109618,ENSG00000155275,ENSG00000166166,ENSG00000109911,ENSG00000066654,ENSG00000179988,ENSG00000115970,ENSG00000148688,ENSG00000137760,ENSG00000266967,ENSG00000135297,ENSG00000108825,ENSG00000134759,ENSG00000138050,ENSG00000100890,ENSG00000185024,ENSG00000152464,ENSG00000277149,ENSG00000112855,ENSG00000100416,ENSG00000011376,ENSG00000167118
	GO:0034728	Nucleosome organization	56	162	3.04e-06	ACTR6,ASF1A,H1-3,YEATS4,GRWD1,H3-3B,MCM2,KAT6A,DAXX,SHPRH,H2BC5,MCM3AP,H1-4,RSF1,H2BC4,H1-10,H3C13,ARID2,SPTY2D1,H1-2,H2BC12,H3C12,H2AW,TSPYL1,H2BC21,H3C10,ATRX,RNF8,TSPYL2,CENPP,H4C2,H4C3,BAZ1A,CHD2,BRD2,PSME4,SETD2,HJURP,SMYD3,H4-16,H2BC8,H2BC18,SART3,H4C14,H2BC11,H2BC17,H2BC9,H2BU1,H4C9,H3C11,CHD1,H2BC15,H3C8,H4C8,H3C6,H2BC6	ENSG00000075089,ENSG00000111875,ENSG00000124575,ENSG00000127337,ENSG00000105447,ENSG00000132475,ENSG00000073111,ENSG00000083168,ENSG00000204209,ENSG00000146414,ENSG00000158373,ENSG00000160294,ENSG00000168298,ENSG00000048649,ENSG00000180596,ENSG00000184897,ENSG00000183598,ENSG00000189079,ENSG00000179119,ENSG00000187837,ENSG00000197903,ENSG00000197153,ENSG00000181218,ENSG00000189241,ENSG00000184678,ENSG00000278828,ENSG00000085224,ENSG00000112130,ENSG00000184205,ENSG00000188312,ENSG00000278705,ENSG00000197061,ENSG00000198604,ENSG00000173575,ENSG00000204256,ENSG00000068878,ENSG00000181555,ENSG00000123485,ENSG00000185420,ENSG00000197837,ENSG00000273802,ENSG00000203814,ENSG00000075856,ENSG00000270882,ENSG00000124635,ENSG00000274641,ENSG00000275713,ENSG00000196890,ENSG00000276180,ENSG00000275379,ENSG00000153922,ENSG00000233822,ENSG00000273983,ENSG00000158406,ENSG00000274750,ENSG00000274290
	GO:0071705	Nitrogen compound transport	305	1580	3.26e-06	APPBP2,ZW10,KLHL20,TMED1,NFKBIA,LIN7B,GOSR1,NUP107,EXOC2,TRIM23,HEATR5B,DOP1A,AFTPH,BBS9,EGR2,DDX39A,THOC2,ATG14,PEX1,PMPCB,VGF,RABGAP1L,SNX4,ACTN4,ABCB7,RBSN,EXOC4,AP3B1,XPO4,IPO8,IER3IP1,RINT1,AKIRIN2,COG3,IGF2BP3,NUP42,RANBP6,CTDSPL2,LRPPRC,EXOC6,NUP133,TANGO6,AP4E1,SPG11,PIK3C3,ARFGEF1,SMG6,KIF18A,CHMP2B,OSBP,EHBP1,SLC7A6OS,DGKD,ATF2,YWHAE,RAB10,DNAJC27,NUP54,GOLPH3,ARRDC3,SIL1,LSG1,TNPO3,GET4,FAM160A2,VPS37B,BBS4,AKAP8,TIMM29,GOLPH3L,RHOB,VPS54,RAB5A,STXBP5L,YIPF5,NTRK2,IMMP1L,ANK3,AKAP6,NBAS,GJA1,RANBP2,ATG3,TOMM70,DISP1,NUP205,MCM3AP,PEX13,MAIP1,NUP35,BBS5,IWS1,MON1A,ARFIP1,COG5,LMTK2,PHAX,NOL6,TRMT10B,SEC61A2,TSC1,DUSP16,HEATR3,COG1,MED1,HSPA4,STX8,COG7,HOOK3,STX18,PRKCE,RGPD8,VPS50,GCC2,COMMD1,VPS41,TAOK2,VPS26C,TNKS,GGA2,SRP68,TAF7,ZFAND2A,PEX7,PAM16,NUP98,MAGOHB,GPR89A,TIMM22,HACL1,RUFY1,SRSF7,PSEN1,PPM1A,AP2A2,RAB28,RAB12,FUT10,KPNA4,SEC62,SEC23B,HSPD1,KPNA1,ATG7,PGAP1,UPF2,PEX14,ARC,GOLGA4,ABCD4,ANK2,CHM,RABEP2,NF1,RAB3GAP2,ZDHHC14,ERC1,MACF1,SMURF1,AHCTF1,EXOC8,COG2,TIMM17A,DHX9,BLZF1,KPNA5,CHTOP,MCL1,SEC23IP,RAB11FIP2,GPR89B,ZDHHC6,AP4B1,CYB5R4,GBF1,SLC44A5,IFIT1,ATG4A,NUP188,STK4,TOMM34,SLC25A25,DENND1A,SRSF3,TIMM23B,SNX30,ING1,STXBP4,PPP1R10,LMAN2L,SNX5,NUP160,EDN1,BTF3,ITSN1,ATP8A2,ATP8A1,NUP58,NCBP3,LYST,SQSTM1,SNX9,TFRC,ECT2,LCA5,VTI1A,SNX11,AP1G1,MON2,PPP3CA,KIF20A,SEC31A,RAE1,ARL4A,PAFAH1B1,EIF4ENIF1,CHMP7,RGPD2,SEC24A,MYO5A,SCFD2,IMMP2L,RGPD3,RBM4,IPO11,AGFG1,SEC61G,SLC25A12,PLEKHM1,SCFD1,MECP2,POLDIP3,SNX13,PNPT1,RAF1,COPG2,TBC1D5,ZDHHC17,ARRB1,TLK1,TOM1,SLC35A2,DDX39B,RIC1,NMD3,ADAMTS9,SELENOT,RAB9A,SLC10A7,FRAS1,COX18,ERBIN,ZFYVE16,RIMS2,KIF13B,PIK3R1,SEC24B,STK3,SPRN,ARFGAP2,BCLAF1,NXF1,HIF1A,CCDC91,IST1,TIMM8B,KPNA2,C2CD5,NUP153,RABEP1,ATXN2,NUP37,MOAP1,NUP88,GOSR2,TXNIP,NCOA4,YTHDC1,DENND4C,CHMP4A,VPS13D,RAB18,ZFAND6,PCID2,CLTC,DENND1B,MTERF4,VPS11,MAPK8IP3,PEX12,SYNRG,SYTL3,WASHC4,WASHC1,UBAP1,VPS8,EXOC6B,ZC3H11A,RPGR,ABCC2,SLC25A38,AP5Z1,CCDC186,GPR68,CBLB	ENSG00000062725,ENSG00000086827,ENSG00000076321,ENSG00000099203,ENSG00000100906,ENSG00000104863,ENSG00000108587,ENSG00000111581,ENSG00000112685,ENSG00000113595,ENSG00000008869,ENSG00000083097,ENSG00000119844,ENSG00000122507,ENSG00000122877,ENSG00000123136,ENSG00000125676,ENSG00000126775,ENSG00000127980,ENSG00000105819,ENSG00000128564,ENSG00000152061,ENSG00000114520,ENSG00000130402,ENSG00000131269,ENSG00000131381,ENSG00000131558,ENSG00000132842,ENSG00000132953,ENSG00000133704,ENSG00000134049,ENSG00000135249,ENSG00000135334,ENSG00000136152,ENSG00000136231,ENSG00000136243,ENSG00000137040,ENSG00000137770,ENSG00000138095,ENSG00000138190,ENSG00000069248,ENSG00000103047,ENSG00000081014,ENSG00000104133,ENSG00000078142,ENSG00000066777,ENSG00000070366,ENSG00000121621,ENSG00000083937,ENSG00000110048,ENSG00000115504,ENSG00000103061,ENSG00000077044,ENSG00000115966,ENSG00000108953,ENSG00000084733,ENSG00000115137,ENSG00000138750,ENSG00000113384,ENSG00000113369,ENSG00000120725,ENSG00000041802,ENSG00000064419,ENSG00000239857,ENSG00000051009,ENSG00000139722,ENSG00000140463,ENSG00000105127,ENSG00000142444,ENSG00000143457,ENSG00000143878,ENSG00000143952,ENSG00000144566,ENSG00000145087,ENSG00000145817,ENSG00000148053,ENSG00000148950,ENSG00000151150,ENSG00000151320,ENSG00000151779,ENSG00000152661,ENSG00000153201,ENSG00000144848,ENSG00000154174,ENSG00000154309,ENSG00000155561,ENSG00000160294,ENSG00000162928,ENSG00000162972,ENSG00000163002,ENSG00000163093,ENSG00000163166,ENSG00000164077,ENSG00000164144,ENSG00000164597,ENSG00000164715,ENSG00000164902,ENSG00000165271,ENSG00000165275,ENSG00000065665,ENSG00000165699,ENSG00000111266,ENSG00000155393,ENSG00000166685,ENSG00000125686,ENSG00000170606,ENSG00000170310,ENSG00000168434,ENSG00000168172,ENSG00000168818,ENSG00000171132,ENSG00000169629,ENSG00000004766,ENSG00000135968,ENSG00000173163,ENSG00000006715,ENSG00000149930,ENSG00000157538,ENSG00000173273,ENSG00000103365,ENSG00000167881,ENSG00000178913,ENSG00000178381,ENSG00000112357,ENSG00000217930,ENSG00000110713,ENSG00000111196,ENSG00000117262,ENSG00000177370,ENSG00000131373,ENSG00000176783,ENSG00000115875,ENSG00000080815,ENSG00000100614,ENSG00000183020,ENSG00000157869,ENSG00000206418,ENSG00000172728,ENSG00000186432,ENSG00000008952,ENSG00000101310,ENSG00000144381,ENSG00000114030,ENSG00000197548,ENSG00000197121,ENSG00000151461,ENSG00000142655,ENSG00000198576,ENSG00000144674,ENSG00000119688,ENSG00000145362,ENSG00000188419,ENSG00000177548,ENSG00000196712,ENSG00000118873,ENSG00000175048,ENSG00000082805,ENSG00000127603,ENSG00000198742,ENSG00000153207,ENSG00000116903,ENSG00000135775,ENSG00000134375,ENSG00000135829,ENSG00000117475,ENSG00000196911,ENSG00000160679,ENSG00000143384,ENSG00000107651,ENSG00000107560,ENSG00000188092,ENSG00000023041,ENSG00000134262,ENSG00000065615,ENSG00000107862,ENSG00000137968,ENSG00000185745,ENSG00000101844,ENSG00000095319,ENSG00000101109,ENSG00000025772,ENSG00000148339,ENSG00000119522,ENSG00000112081,ENSG00000204152,ENSG00000148158,ENSG00000153487,ENSG00000166263,ENSG00000204569,ENSG00000114988,ENSG00000089006,ENSG00000030066,ENSG00000078401,ENSG00000145741,ENSG00000205726,ENSG00000132932,ENSG00000124406,ENSG00000139496,ENSG00000074356,ENSG00000143669,ENSG00000161011,ENSG00000130340,ENSG00000072274,ENSG00000114346,ENSG00000135338,ENSG00000151532,ENSG00000002919,ENSG00000166747,ENSG00000061987,ENSG00000138814,ENSG00000112984,ENSG00000138674,ENSG00000101146,ENSG00000122644,ENSG00000007168,ENSG00000184708,ENSG00000147457,ENSG00000185304,ENSG00000113615,ENSG00000197535,ENSG00000184178,ENSG00000184903,ENSG00000153165,ENSG00000173933,ENSG00000086200,ENSG00000173744,ENSG00000132432,ENSG00000115840,ENSG00000225190,ENSG00000092108,ENSG00000169057,ENSG00000100227,ENSG00000071189,ENSG00000138035,ENSG00000132155,ENSG00000158623,ENSG00000131374,ENSG00000186908,ENSG00000137486,ENSG00000198586,ENSG00000100284,ENSG00000102100,ENSG00000198563,ENSG00000107036,ENSG00000169251,ENSG00000163638,ENSG00000198843,ENSG00000123595,ENSG00000120519,ENSG00000138759,ENSG00000163626,ENSG00000112851,ENSG00000039319,ENSG00000176406,ENSG00000197892,ENSG00000145675,ENSG00000138802,ENSG00000104375,ENSG00000203772,ENSG00000149182,ENSG00000029363,ENSG00000162231,ENSG00000100644,ENSG00000123106,ENSG00000182149,ENSG00000150779,ENSG00000182481,ENSG00000111731,ENSG00000124789,ENSG00000029725,ENSG00000204842,ENSG00000075188,ENSG00000165943,ENSG00000108559,ENSG00000108433,ENSG00000265972,ENSG00000266412,ENSG00000083896,ENSG00000137145,ENSG00000254505,ENSG00000048707,ENSG00000099246,ENSG00000086666,ENSG00000126226,ENSG00000141367,ENSG00000213047,ENSG00000122085,ENSG00000160695,ENSG00000138834,ENSG00000108733,ENSG00000275066,ENSG00000164674,ENSG00000136051,ENSG00000181404,ENSG00000165006,ENSG00000156931,ENSG00000144036,ENSG00000058673,ENSG00000156313,ENSG00000023839,ENSG00000144659,ENSG00000242802,ENSG00000165813,ENSG00000119714,ENSG00000114423
[truncated: 2,308,327 more chars]
